# Development of selective pyrido[2,3-*d*]pyrimidin-7(8*H*)-one-based Mammalian STE20-like (MST3/4) kinase inhibitors

**DOI:** 10.1101/2023.11.24.568596

**Authors:** Marcel Rak, Amelie Menge, Roberta Tesch, Lena M. Berger, Dimitrios-Ilias Balourdas, Ekaterina Shevchenko, Andreas Krämer, Lewis Elson, Benedict-Tilman Berger, Ismahan Abdi, Laurenz M. Wahl, Antti Poso, Astrid Kaiser, Thomas Hanke, Thales Kronenberger, Andreas C. Joerger, Susanne Müller, Stefan Knapp

## Abstract

Mammalian STE20-like (MST) kinases 1-4 play key roles in regulating the Hippo and autophagy pathways, and their dysregulation has been implicated in cancer development. In contrast to the well-studied MST1/2, the roles of MST3/4 are less clear, in part due to the lack of potent and selective MST3/4 inhibitors. Here, we re-evaluated literature compounds, and used structure-guided design to optimize the p21-activated kinase (PAK) inhibitor G-5555 (**8**) to selectively target MST3/4. These efforts resulted in the development of MR24 (**24**) and MR30 (**27**) with good kinome-wide selectivity, high potency for MST3/4, and selectivity towards the closely related MST1/2. In combination with the MST1/2 inhibitor PF-06447475 (**2**) the two MST3/4 inhibitors can be used to elucidate the multiple roles of MST kinases in cells. We found that MST3/4-selective inhibition caused a cell cycle arrest in the G1 phase, while MST1/2 inhibition resulted in accumulation of cells in the G2/M phase. These data point to distinct functions of these closely related kinases, which can now be addressed with subfamily-selective chemical tool compounds.

## Supplemental tables S8/S9 for "Development of selective pyrido[2,3-*d*]pyrimidin-7(8*H*)-one-based Mammalian STE20-like (MST3/4) kinase inhibitors"

### Sheet: Table_S8_Viability assesment
compound name	type	concentration [µM]	timepoint (h)	Ratio Hoechst High Cell count	Ratio Normal Cells	Ratio Healthy [Cell] Count	Ratio Fragmented [Cell] Count	Ratio Pyknosed [Cell] Count	normalized normal cell count
PF-06447475 (2)	compound	1	0	0	1	0.97166	0.0161943	0.0121457	1.0444
PF-06447475 (2)	compound	1	0	0	1	0.972851	0.0180995	0.00904977	0.934461
PF-06447475 (2)	compound	1	0	0	1	0.951923	0.0240385	0.0240385	0.879493
PF-06447475 (2)	compound	1	0	0.00414938	0.995851	0.95	0.0291667	0.0208333	1.0148
PF-06447475 (2)	compound	1	6	0.0194175	0.980583	0.950495	0	0.049505	0.991237
PF-06447475 (2)	compound	1	6	0.0289017	0.971098	0.940476	0	0.0595238	0.824395
PF-06447475 (2)	compound	1	6	0.032967	0.967033	0.948864	0	0.0511364	0.863652
PF-06447475 (2)	compound	1	6	0.026455	0.973545	0.918478	0.0108696	0.0706522	0.902909
PF-06447475 (2)	compound	1	12	0.00909091	0.990909	0.944954	0	0.0550459	1.01227
PF-06447475 (2)	compound	1	12	0.00537634	0.994624	0.951351	0	0.0486486	0.859038
PF-06447475 (2)	compound	1	12	0.0108108	0.989189	0.939891	0	0.0601093	0.849751
PF-06447475 (2)	compound	1	12	0.00943396	0.990566	0.928571	0	0.0714286	0.975124
PF-06447475 (2)	compound	1	24	0.0245902	0.97541	0.953782	0	0.0462185	1.0009
PF-06447475 (2)	compound	1	24	0.00900901	0.990991	0.904545	0	0.0954545	0.925203
PF-06447475 (2)	compound	1	24	0.0133333	0.986667	0.905405	0	0.0945946	0.933614
PF-06447475 (2)	compound	1	24	0.00403226	0.995968	0.935223	0	0.0647773	1.03875
PF-06447475 (2)	compound	1	48	0.00909091	0.990909	0.981651	0	0.0183486	1.06988
PF-06447475 (2)	compound	1	48	0.00303951	0.99696	0.957317	0	0.0426829	1.07315
PF-06447475 (2)	compound	1	48	0.0106007	0.989399	0.953571	0	0.0464286	0.916102
PF-06447475 (2)	compound	1	48	0.0174419	0.982558	0.970414	0	0.0295858	1.10587
PF-06447475 (2)	compound	1	72	0.00311042	0.99689	0.98908	0	0.0109204	1.24518
PF-06447475 (2)	compound	1	72	0.00621118	0.993789	0.9875	0	0.0125	1.24324
PF-06447475 (2)	compound	1	72	0.00394477	0.996055	0.986139	0	0.0138614	0.980991
PF-06447475 (2)	compound	1	72	0.00463679	0.995363	0.982919	0	0.0170807	1.25101
PF-06447475 (2)	compound	10	0	0	1	0.93578	0.0321101	0.0321101	0.921776
PF-06447475 (2)	compound	10	0	0	1	0.955446	0.00990099	0.0346535	0.854123
PF-06447475 (2)	compound	10	0	0	1	0.965812	0.00854701	0.025641	0.989429
PF-06447475 (2)	compound	10	0	0	1	0.95	0.025	0.025	1.0148
PF-06447475 (2)	compound	10	6	0.0182927	0.981707	0.906832	0.00621118	0.0869565	0.790046
PF-06447475 (2)	compound	10	6	0.0243902	0.97561	0.93125	0	0.06875	0.785138
PF-06447475 (2)	compound	10	6	0.015544	0.984456	0.968421	0	0.0315789	0.932352
PF-06447475 (2)	compound	10	6	0.0348259	0.965174	0.92268	0	0.0773196	0.95198
PF-06447475 (2)	compound	10	12	0.0242424	0.975758	0.919255	0.00621118	0.0745342	0.747595
PF-06447475 (2)	compound	10	12	0.0306748	0.969325	0.93038	0	0.0696203	0.733665
PF-06447475 (2)	compound	10	12	0.0259067	0.974093	0.941489	0	0.0585106	0.872968
PF-06447475 (2)	compound	10	12	0.0246305	0.975369	0.919192	0.010101	0.0707071	0.919403
PF-06447475 (2)	compound	10	24	0	1	0.912195	0	0.0878049	0.862121
PF-06447475 (2)	compound	10	24	0.0280899	0.97191	0.907514	0	0.0924855	0.727546
PF-06447475 (2)	compound	10	24	0.0232558	0.976744	0.938095	0	0.0619048	0.883148
PF-06447475 (2)	compound	10	24	0.0136364	0.986364	0.889401	0	0.110599	0.912586
PF-06447475 (2)	compound	10	48	0.0110294	0.988971	0.95539	0	0.0446097	0.880112
PF-06447475 (2)	compound	10	48	0.00454545	0.995455	0.958904	0	0.0410959	0.716523
PF-06447475 (2)	compound	10	48	0.00353357	0.996466	0.964539	0	0.035461	0.922645
PF-06447475 (2)	compound	10	48	0.00645161	0.993548	0.944805	0	0.0551948	1.00771
PF-06447475 (2)	compound	10	72	0.00529101	0.994709	0.984043	0	0.0159574	1.0956
PF-06447475 (2)	compound	10	72	0.00907029	0.99093	0.981693	0	0.0183066	0.848897
PF-06447475 (2)	compound	10	72	0.00487805	0.995122	0.98366	0	0.0163399	1.18884
PF-06447475 (2)	compound	10	72	0	1	0.987552	0	0.0124481	1.40447
PF-06447475 (2)	compound	5	0	0.00440529	0.995595	0.951327	0.0265487	0.0221239	0.955603
PF-06447475 (2)	compound	5	0	0	1	0.952756	0.00787402	0.0393701	0.536998
PF-06447475 (2)	compound	5	0	0.00645161	0.993548	0.961039	0.025974	0.012987	0.651163
PF-06447475 (2)	compound	5	0	0	1	0.973077	0.00769231	0.0192308	1.09937
PF-06447475 (2)	compound	5	6	0.0216216	0.978378	0.955801	0	0.0441989	0.888188
PF-06447475 (2)	compound	5	6	0.00869565	0.991304	0.938596	0	0.0614035	0.559411
PF-06447475 (2)	compound	5	6	0.016	0.984	0.95935	0	0.0406504	0.603575
PF-06447475 (2)	compound	5	6	0.0384615	0.961538	0.945	0	0.055	0.981423
PF-06447475 (2)	compound	5	12	0.015873	0.984127	0.962366	0	0.0376344	0.863682
PF-06447475 (2)	compound	5	12	0	1	0.921739	0	0.0782609	0.533997
PF-06447475 (2)	compound	5	12	0.0393701	0.96063	0.95082	0	0.0491803	0.566501
PF-06447475 (2)	compound	5	12	0.0396476	0.960352	0.958716	0	0.0412844	1.01227
PF-06447475 (2)	compound	5	24	0.028169	0.971831	0.932367	0	0.0676329	0.870532
PF-06447475 (2)	compound	5	24	0.0149254	0.985075	0.916667	0	0.0833333	0.555122
PF-06447475 (2)	compound	5	24	0.00671141	0.993289	0.945946	0	0.0540541	0.622409
PF-06447475 (2)	compound	5	24	0.0290456	0.970954	0.948718	0	0.0512821	0.984079
PF-06447475 (2)	compound	5	48	0.0135135	0.986486	0.941781	0	0.0582192	0.955363
PF-06447475 (2)	compound	5	48	0.011976	0.988024	0.939394	0	0.0606061	0.539846
PF-06447475 (2)	compound	5	48	0.00947867	0.990521	0.985646	0	0.0143541	0.683805
PF-06447475 (2)	compound	5	48	0.0131579	0.986842	0.968	0	0.032	1.22692
PF-06447475 (2)	compound	5	72	0.00879765	0.991202	0.983728	0	0.0162722	1.31317
PF-06447475 (2)	compound	5	72	0.00537634	0.994624	0.989189	0	0.0108108	0.718746
PF-06447475 (2)	compound	5	72	0.00209205	0.997908	0.987421	0	0.0125786	0.926599
PF-06447475 (2)	compound	5	72	0.00321543	0.996785	0.991398	0	0.00860215	1.80658
SBP-3264 (3)	compound	1	0	0	1	0.956897	0.0172414	0.0258621	0.980973
SBP-3264 (3)	compound	1	0	0	1	0.958848	0.0246914	0.0164609	1.02748
SBP-3264 (3)	compound	1	0	0	1	0.966387	0.012605	0.0210084	1.00634
SBP-3264 (3)	compound	1	0	0	1	0.951613	0.0201613	0.0282258	1.04863
SBP-3264 (3)	compound	1	6	0.0326087	0.967391	0.955056	0	0.0449438	0.873467
SBP-3264 (3)	compound	1	6	0.0307692	0.969231	0.941799	0	0.0582011	0.927445
SBP-3264 (3)	compound	1	6	0.0273973	0.972603	0.962441	0	0.0375587	1.04522
SBP-3264 (3)	compound	1	6	0.0538117	0.946188	0.938389	0	0.0616114	1.0354
SBP-3264 (3)	compound	1	12	0.0309278	0.969072	0.952128	0.00531915	0.0425532	0.872968
SBP-3264 (3)	compound	1	12	0.0225225	0.977477	0.9447	0	0.0552995	1.00763
SBP-3264 (3)	compound	1	12	0.0265487	0.973451	0.959091	0	0.0409091	1.02156
SBP-3264 (3)	compound	1	12	0.0135135	0.986486	0.922374	0	0.0776256	1.01692
SBP-3264 (3)	compound	1	24	0.0343348	0.965665	0.928889	0	0.0711111	0.94623
SBP-3264 (3)	compound	1	24	0.0217391	0.978261	0.933333	0	0.0666667	0.94623
SBP-3264 (3)	compound	1	24	0.0234375	0.976562	0.952	0	0.048	1.05137
SBP-3264 (3)	compound	1	24	0.0182482	0.981752	0.925651	0	0.0743494	1.13127
SBP-3264 (3)	compound	1	48	0.00779221	0.992208	0.986911	0	0.013089	1.24982
SBP-3264 (3)	compound	1	48	0.0120482	0.987952	0.954268	0	0.0457317	1.07315
SBP-3264 (3)	compound	1	48	0.00564972	0.99435	0.965909	0	0.0340909	1.15167
SBP-3264 (3)	compound	1	48	0.00510204	0.994898	0.958974	0	0.0410256	1.276
SBP-3264 (3)	compound	1	72	0.00286944	0.997131	0.997122	0	0.0028777	1.35008
SBP-3264 (3)	compound	1	72	0.00738007	0.99262	0.97026	0	0.0297398	1.0451
SBP-3264 (3)	compound	1	72	0.00317965	0.99682	0.992026	0	0.00797448	1.21798
SBP-3264 (3)	compound	1	72	0	1	0.992537	0	0.00746269	1.30151
SBP-3264 (3)	compound	10	0	0.00369004	0.99631	0.977778	0.0185185	0.0037037	1.14165
SBP-3264 (3)	compound	10	0	0	1	0.966292	0.0262172	0.00749064	1.12896
SBP-3264 (3)	compound	10	0	0	1	0.955466	0.0161943	0.0283401	1.0444
SBP-3264 (3)	compound	10	0	0	1	0.962687	0.00746269	0.0298507	1.13319
SBP-3264 (3)	compound	10	6	0.00970874	0.990291	0.877451	0	0.122549	1.00105
SBP-3264 (3)	compound	10	6	0.0454545	0.954545	0.942857	0	0.0571429	1.03049
SBP-3264 (3)	compound	10	6	0.0274725	0.972527	0.898305	0	0.101695	0.868559
SBP-3264 (3)	compound	10	6	0.0311111	0.968889	0.931193	0	0.0688073	1.06975
SBP-3264 (3)	compound	10	12	0.0047619	0.995238	0.904306	0	0.0956938	0.970481
SBP-3264 (3)	compound	10	12	0.0446429	0.955357	0.925234	0	0.0747664	0.993698
SBP-3264 (3)	compound	10	12	0.010989	0.989011	0.911111	0	0.0888889	0.835821
SBP-3264 (3)	compound	10	12	0.0338983	0.966102	0.916667	0	0.0833333	1.05871
SBP-3264 (3)	compound	10	24	0.00904977	0.99095	0.890411	0	0.109589	0.920997
SBP-3264 (3)	compound	10	24	0.0305677	0.969432	0.887387	0	0.112613	0.933614
SBP-3264 (3)	compound	10	24	0.0341463	0.965854	0.909091	0	0.0909091	0.832682
SBP-3264 (3)	compound	10	24	0.037037	0.962963	0.918803	0	0.0811966	0.984079
SBP-3264 (3)	compound	10	48	0.0147783	0.985222	0.88	0	0.12	0.654358
SBP-3264 (3)	compound	10	48	0.021164	0.978836	0.891892	0	0.108108	0.605282
SBP-3264 (3)	compound	10	48	0.0265957	0.973404	0.918033	0	0.0819672	0.598738
SBP-3264 (3)	compound	10	48	0.0136986	0.986301	0.907407	0	0.0925926	0.706707
SBP-3264 (3)	compound	10	72	0.0171674	0.982833	0.921397	0	0.0786026	0.444845
SBP-3264 (3)	compound	10	72	0.0285714	0.971429	0.916667	0	0.0833333	0.396281
SBP-3264 (3)	compound	10	72	0.00943396	0.990566	0.909524	0	0.0904762	0.407937
SBP-3264 (3)	compound	10	72	0.0176991	0.982301	0.963964	0	0.036036	0.431247
SBP-3264 (3)	compound	5	0	0	1	0.977064	0.0183486	0.00458716	0.921776
SBP-3264 (3)	compound	5	0	0	1	0.933333	0.0166667	0.05	0.5074
SBP-3264 (3)	compound	5	0	0.00621118	0.993789	0.9625	0.0125	0.025	0.676533
SBP-3264 (3)	compound	5	0	0	1	0.945338	0.0192926	0.0353698	1.31501
SBP-3264 (3)	compound	5	6	0.0116279	0.988372	0.952941	0	0.0470588	0.83421
SBP-3264 (3)	compound	5	6	0.018018	0.981982	0.963303	0	0.0366972	0.534876
SBP-3264 (3)	compound	5	6	0.0307692	0.969231	0.928571	0.00793651	0.0634921	0.618297
SBP-3264 (3)	compound	5	6	0.017316	0.982684	0.911894	0.00881057	0.0792952	1.11392
SBP-3264 (3)	compound	5	12	0.0112994	0.988701	0.954286	0	0.0457143	0.812604
SBP-3264 (3)	compound	5	12	0.00900901	0.990991	0.963636	0	0.0363636	0.510779
SBP-3264 (3)	compound	5	12	0.0141844	0.985816	0.920863	0.00719424	0.0719424	0.645439
SBP-3264 (3)	compound	5	12	0.0205761	0.979424	0.928571	0	0.0714286	1.10514
SBP-3264 (3)	compound	5	24	0.0149254	0.985075	0.914141	0	0.0858586	0.832682
SBP-3264 (3)	compound	5	24	0.00869565	0.991304	0.912281	0	0.0877193	0.479423
SBP-3264 (3)	compound	5	24	0.0174419	0.982558	0.946746	0	0.0532544	0.710724
SBP-3264 (3)	compound	5	24	0.0107143	0.989286	0.949458	0	0.0505415	1.16491
SBP-3264 (3)	compound	5	48	0.028169	0.971831	0.956522	0	0.0434783	0.677261
SBP-3264 (3)	compound	5	48	0.0247934	0.975207	0.957627	0	0.0423729	0.386072
SBP-3264 (3)	compound	5	48	0	1	0.975904	0	0.0240964	0.543118
SBP-3264 (3)	compound	5	48	0.0185676	0.981432	0.956757	0	0.0432432	1.21056
SBP-3264 (3)	compound	5	72	0.00696864	0.993031	0.97193	0	0.0280702	0.553628
SBP-3264 (3)	compound	5	72	0	1	0.96	0	0.04	0.291383
SBP-3264 (3)	compound	5	72	0.0045045	0.995495	0.9819	0	0.0180995	0.429305
SBP-3264 (3)	compound	5	72	0.00176367	0.998236	0.982332	0	0.0176678	1.09949
MRLW5 (20)	compound	1	0	0	1	0.939024	0.0325203	0.0284553	1.04017
MRLW5 (20)	compound	1	0	0.00380228	0.996198	0.965649	0.0114504	0.0229008	1.10782
MRLW5 (20)	compound	1	0	0	1	0.952756	0.00787402	0.0393701	1.074
MRLW5 (20)	compound	1	0	0	1	0.942584	0.0287081	0.0287081	0.883721
MRLW5 (20)	compound	1	6	0.115578	0.884422	0.909091	0	0.0909091	0.863652
MRLW5 (20)	compound	1	6	0.0862944	0.913706	0.872222	0.00555556	0.122222	0.883281
MRLW5 (20)	compound	1	6	0.0424528	0.957547	0.91133	0	0.08867	0.996144
MRLW5 (20)	compound	1	6	0.0969697	0.90303	0.926174	0.00671141	0.0671141	0.73116
MRLW5 (20)	compound	1	12	0.0878049	0.912195	0.887701	0	0.112299	0.868325
MRLW5 (20)	compound	1	12	0.0582524	0.941748	0.902062	0.0103093	0.0876289	0.900829
MRLW5 (20)	compound	1	12	0.046729	0.953271	0.887255	0.00490196	0.107843	0.947264
MRLW5 (20)	compound	1	12	0.0647059	0.935294	0.924528	0	0.0754717	0.738308
MRLW5 (20)	compound	1	24	0.0854701	0.91453	0.873832	0	0.126168	0.89997
MRLW5 (20)	compound	1	24	0.0508475	0.949153	0.84375	0	0.15625	0.942025
MRLW5 (20)	compound	1	24	0.0655738	0.934426	0.877193	0.00438596	0.118421	0.958847
MRLW5 (20)	compound	1	24	0.0322581	0.967742	0.833333	0	0.166667	0.756984
MRLW5 (20)	compound	1	48	0.0664653	0.933535	0.883495	0.00970874	0.106796	1.01098
MRLW5 (20)	compound	1	48	0.0611621	0.938838	0.850163	0.00325733	0.14658	1.00444
MRLW5 (20)	compound	1	48	0.101852	0.898148	0.883162	0.00687285	0.109966	0.952092
MRLW5 (20)	compound	1	48	0.0708333	0.929167	0.802691	0.00896861	0.188341	0.72961
MRLW5 (20)	compound	1	72	0.0784983	0.921502	0.918519	0.00555556	0.0759259	1.04898
MRLW5 (20)	compound	1	72	0.075	0.925	0.900208	0.002079	0.0977131	0.934369
MRLW5 (20)	compound	1	72	0.0570342	0.942966	0.921371	0.00201613	0.0766129	0.963508
MRLW5 (20)	compound	1	72	0.0865604	0.91344	0.895262	0	0.104738	0.778965
MRLW5 (20)	compound	10	0	0	1	0.964981	0.0155642	0.0194553	1.08668
MRLW5 (20)	compound	10	0	0	1	0.954198	0.019084	0.0267176	1.10782
MRLW5 (20)	compound	10	0	0	1	0.963455	0.0199336	0.0166113	1.27273
MRLW5 (20)	compound	10	0	0.00714286	0.992857	0.956835	0.0251799	0.0179856	1.17548
MRLW5 (20)	compound	10	6	0.862069	0.137931	0.78125	0.03125	0.1875	0.157028
MRLW5 (20)	compound	10	6	0.840909	0.159091	0.657143	0	0.342857	0.171749
MRLW5 (20)	compound	10	6	0.795775	0.204225	0.87931	0	0.12069	0.284613
MRLW5 (20)	compound	10	6	0.891775	0.108225	0.64	0	0.36	0.122678
MRLW5 (20)	compound	10	12	0.857741	0.142259	0.794118	0	0.205882	0.157877
MRLW5 (20)	compound	10	12	0.794872	0.205128	0.6875	0	0.3125	0.222886
MRLW5 (20)	compound	10	12	0.814433	0.185567	0.777778	0	0.222222	0.250746
MRLW5 (20)	compound	10	12	0.882845	0.117155	0.607143	0	0.392857	0.130017
MRLW5 (20)	compound	10	24	0.862745	0.137255	0.742857	0	0.257143	0.147191
MRLW5 (20)	compound	10	24	0.824903	0.175097	0.688889	0	0.311111	0.189246
MRLW5 (20)	compound	10	24	0.822006	0.177994	0.854545	0	0.145455	0.231301
MRLW5 (20)	compound	10	24	0.86747	0.13253	0.606061	0	0.393939	0.13878
MRLW5 (20)	compound	10	48	0.830508	0.169492	0.775	0	0.225	0.130872
MRLW5 (20)	compound	10	48	0.837004	0.162996	0.702703	0	0.297297	0.121056
MRLW5 (20)	compound	10	48	0.827465	0.172535	0.877551	0	0.122449	0.160318
MRLW5 (20)	compound	10	48	0.827434	0.172566	0.769231	0	0.230769	0.1276
MRLW5 (20)	compound	10	72	0.825397	0.174603	0.863636	0	0.136364	0.0854725
MRLW5 (20)	compound	10	72	0.800885	0.199115	0.822222	0	0.177778	0.087415
MRLW5 (20)	compound	10	72	0.813793	0.186207	0.87037	0	0.12963	0.104898
MRLW5 (20)	compound	10	72	0.804878	0.195122	0.833333	0	0.166667	0.0932427
MRLW5 (20)	compound	5	0	0	1	0.96633	0.020202	0.013468	1.25581
MRLW5 (20)	compound	5	0	0	1	0.9375	0.0240385	0.0384615	0.879493
MRLW5 (20)	compound	5	0	0	1	0.972393	0.0122699	0.0153374	1.37844
MRLW5 (20)	compound	5	0	0.00497512	0.995025	0.975	0.005	0.02	0.845666
MRLW5 (20)	compound	5	6	0.378151	0.621849	0.5	0	0.5	0.726253
MRLW5 (20)	compound	5	6	0.590674	0.409326	0.506329	0	0.493671	0.387662
MRLW5 (20)	compound	5	6	0.496212	0.503788	0.556391	0.0300752	0.413534	0.652646
MRLW5 (20)	compound	5	6	0.483146	0.516854	0.576087	0.0217391	0.402174	0.451455
MRLW5 (20)	compound	5	12	0.560311	0.439689	0.433628	0.00884956	0.557522	0.52471
MRLW5 (20)	compound	5	12	0.797101	0.202899	0.52381	0	0.47619	0.195025
MRLW5 (20)	compound	5	12	0.649306	0.350694	0.425743	0.019802	0.554455	0.468988
MRLW5 (20)	compound	5	12	0.628713	0.371287	0.573333	0	0.426667	0.348259
MRLW5 (20)	compound	5	24	0.783394	0.216606	0.433333	0	0.566667	0.252328
MRLW5 (20)	compound	5	24	0.856522	0.143478	0.727273	0	0.272727	0.13878
MRLW5 (20)	compound	5	24	0.840532	0.159468	0.541667	0.0208333	0.4375	0.201862
MRLW5 (20)	compound	5	24	0.78972	0.21028	0.8	0	0.2	0.189246
MRLW5 (20)	compound	5	48	0.866667	0.133333	0.645833	0	0.354167	0.157046
MRLW5 (20)	compound	5	48	0.860262	0.139738	0.65625	0	0.34375	0.104697
MRLW5 (20)	compound	5	48	0.922141	0.0778589	0.75	0	0.25	0.104697
MRLW5 (20)	compound	5	48	0.825893	0.174107	0.948718	0	0.0512821	0.1276
MRLW5 (20)	compound	5	72	0.909584	0.0904159	0.78	0.02	0.2	0.0971278
MRLW5 (20)	compound	5	72	0.89172	0.10828	0.823529	0	0.176471	0.0660469
MRLW5 (20)	compound	5	72	0.900498	0.0995025	0.733333	0.0166667	0.25	0.116553
MRLW5 (20)	compound	5	72	0.876471	0.123529	0.952381	0	0.047619	0.0815873
MR26 (26)	compound	1	0	0.00502513	0.994975	0.944444	0.040404	0.0151515	0.837209
MR26 (26)	compound	1	0	0	1	0.982759	0.00431034	0.012931	0.980973
MR26 (26)	compound	1	0	0	1	0.924883	0.028169	0.0469484	0.900634
MR26 (26)	compound	1	0	0	1	0.943396	0.00943396	0.0471698	0.896406
MR26 (26)	compound	1	6	0.0449438	0.955056	0.923529	0	0.0764706	0.83421
MR26 (26)	compound	1	6	0.0315789	0.968421	0.913043	0	0.0869565	0.902909
MR26 (26)	compound	1	6	0.0703518	0.929648	0.945946	0	0.0540541	0.907816
MR26 (26)	compound	1	6	0.0344828	0.965517	0.928571	0	0.0714286	0.824395
MR26 (26)	compound	1	12	0.021164	0.978836	0.935135	0	0.0648649	0.859038
MR26 (26)	compound	1	12	0.0357143	0.964286	0.920635	0.00529101	0.0740741	0.877612
MR26 (26)	compound	1	12	0.0591398	0.94086	0.92	0	0.08	0.812604
MR26 (26)	compound	1	12	0.0215054	0.978495	0.928571	0	0.0714286	0.845108
MR26 (26)	compound	1	24	0.038835	0.961165	0.893939	0	0.106061	0.832682
MR26 (26)	compound	1	24	0.0365297	0.96347	0.867299	0	0.132701	0.887354
MR26 (26)	compound	1	24	0.0610329	0.938967	0.865	0	0.135	0.841093
MR26 (26)	compound	1	24	0.0242718	0.975728	0.855721	0	0.144279	0.845299
MR26 (26)	compound	1	48	0.0390625	0.960938	0.865854	0	0.134146	0.804861
MR26 (26)	compound	1	48	0.0501931	0.949807	0.849593	0	0.150407	0.804861
MR26 (26)	compound	1	48	0.0617761	0.938224	0.831276	0	0.168724	0.795046
MR26 (26)	compound	1	48	0.0284553	0.971545	0.841004	0	0.158996	0.781958
MR26 (26)	compound	1	72	0.0748663	0.925134	0.910405	0.00289017	0.0867052	0.672124
MR26 (26)	compound	1	72	0.0759494	0.924051	0.871233	0	0.128767	0.709033
MR26 (26)	compound	1	72	0.0736842	0.926316	0.892045	0	0.107955	0.68378
MR26 (26)	compound	1	72	0.0892388	0.910761	0.89049	0	0.10951	0.674067
MR26 (26)	compound	10	0	0	1	0.969432	0.00873362	0.0218341	0.968288
MR26 (26)	compound	10	0	0	1	0.945833	0.025	0.0291667	1.0148
MR26 (26)	compound	10	0	0	1	0.956098	0.0292683	0.0146341	0.866808
MR26 (26)	compound	10	0	0.00436681	0.995633	0.960526	0.0219298	0.0175439	0.964059
MR26 (26)	compound	10	6	0.451977	0.548023	0.546392	0.0206186	0.43299	0.47599
MR26 (26)	compound	10	6	0.402913	0.597087	0.764228	0	0.235772	0.603575
MR26 (26)	compound	10	6	0.3875	0.6125	0.479592	0.0204082	0.5	0.480897
MR26 (26)	compound	10	6	0.315	0.685	0.664234	0.0364964	0.29927	0.672275
MR26 (26)	compound	10	12	0.648649	0.351351	0.430769	0.0153846	0.553846	0.301824
MR26 (26)	compound	10	12	0.5	0.5	0.306931	0.0792079	0.613861	0.468988
MR26 (26)	compound	10	12	0.585799	0.414201	0.414286	0	0.585714	0.325041
MR26 (26)	compound	10	12	0.507177	0.492823	0.504854	0.0291262	0.466019	0.478275
MR26 (26)	compound	10	24	0.817734	0.182266	0.351351	0.0540541	0.594595	0.155602
MR26 (26)	compound	10	24	0.774648	0.225352	0.354167	0.0208333	0.625	0.201862
MR26 (26)	compound	10	24	0.792135	0.207865	0.486486	0.027027	0.486486	0.155602
MR26 (26)	compound	10	24	0.738197	0.261803	0.52459	0.0163934	0.459016	0.256533
MR26 (26)	compound	10	48	0.889868	0.110132	0.6	0.04	0.36	0.0817948
MR26 (26)	compound	10	48	0.848739	0.151261	0.638889	0.0277778	0.333333	0.117785
MR26 (26)	compound	10	48	0.846939	0.153061	0.666667	0	0.333333	0.0981538
MR26 (26)	compound	10	48	0.754098	0.245902	0.716667	0.0166667	0.266667	0.196308
MR26 (26)	compound	10	72	0.894198	0.105802	0.677419	0.0645161	0.258065	0.0602192
MR26 (26)	compound	10	72	0.853035	0.146965	0.826087	0	0.173913	0.0893576
MR26 (26)	compound	10	72	0.877778	0.122222	0.757576	0.030303	0.212121	0.0641043
MR26 (26)	compound	10	72	0.827044	0.172956	0.818182	0	0.181818	0.106841
MR26 (26)	compound	5	0	0	1	0.956311	0.0291262	0.0145631	0.871036
MR26 (26)	compound	5	0	0	1	0.956204	0.0218978	0.0218978	0.579281
MR26 (26)	compound	5	0	0	1	0.928177	0.0441989	0.0276243	0.765328
MR26 (26)	compound	5	0	0	1	0.953917	0.0368664	0.00921659	0.917548
MR26 (26)	compound	5	6	0.104938	0.895062	0.82069	0.00689655	0.172414	0.711532
MR26 (26)	compound	5	6	0.172131	0.827869	0.910891	0	0.0891089	0.495619
MR26 (26)	compound	5	6	0.12987	0.87013	0.835821	0.0149254	0.149254	0.657553
MR26 (26)	compound	5	6	0.16763	0.83237	0.861111	0.00694444	0.131944	0.706625
MR26 (26)	compound	5	12	0.149701	0.850299	0.725352	0.00704225	0.267606	0.65937
MR26 (26)	compound	5	12	0.213115	0.786885	0.6875	0	0.3125	0.445771
MR26 (26)	compound	5	12	0.24359	0.75641	0.669492	0.0254237	0.305085	0.547927
MR26 (26)	compound	5	12	0.214689	0.785311	0.705036	0	0.294964	0.645439
MR26 (26)	compound	5	24	0.289773	0.710227	0.392	0.056	0.552	0.525683
MR26 (26)	compound	5	24	0.407692	0.592308	0.38961	0.012987	0.597403	0.323821
MR26 (26)	compound	5	24	0.372881	0.627119	0.405405	0.018018	0.576577	0.466807
MR26 (26)	compound	5	24	0.32967	0.67033	0.418033	0.0409836	0.540984	0.513067
MR26 (26)	compound	5	48	0.605578	0.394422	0.434343	0.030303	0.535354	0.323907
MR26 (26)	compound	5	48	0.641892	0.358108	0.396226	0.0188679	0.584906	0.173405
MR26 (26)	compound	5	48	0.688073	0.311927	0.308824	0.0441176	0.647059	0.222482
MR26 (26)	compound	5	48	0.565891	0.434109	0.455357	0.0625	0.482143	0.366441
MR26 (26)	compound	5	72	0.65	0.35	0.531746	0.0555556	0.412698	0.244762
MR26 (26)	compound	5	72	0.722656	0.277344	0.661972	0.0140845	0.323944	0.137921
MR26 (26)	compound	5	72	0.712	0.288	0.601852	0.0648148	0.333333	0.209796
MR26 (26)	compound	5	72	0.643979	0.356021	0.617647	0.0808824	0.301471	0.264188
MR30 (27)	compound	1	0	0	1	0.946502	0.0123457	0.0411523	1.02748
MR30 (27)	compound	1	0	0.00985222	0.990148	0.955224	0.0298507	0.0149254	0.849894
MR30 (27)	compound	1	0	0	1	0.96	0.0266667	0.0133333	0.951374
MR30 (27)	compound	1	0	0.00383142	0.996169	0.926923	0.0307692	0.0423077	1.09937
MR30 (27)	compound	1	6	0.0346535	0.965347	0.912821	0.00512821	0.0820513	0.956887
MR30 (27)	compound	1	6	0.026178	0.973822	0.94086	0	0.0591398	0.912723
MR30 (27)	compound	1	6	0.0204082	0.979592	0.921875	0	0.078125	0.942166
MR30 (27)	compound	1	6	0.0313901	0.96861	0.930556	0	0.0694444	1.05994
MR30 (27)	compound	1	12	0.0504587	0.949541	0.932367	0	0.0676329	0.961194
MR30 (27)	compound	1	12	0.0309278	0.969072	0.946809	0.00531915	0.0478723	0.872968
MR30 (27)	compound	1	12	0.03125	0.96875	0.924731	0	0.0752688	0.863682
MR30 (27)	compound	1	12	0.0382979	0.961702	0.946903	0	0.0530973	1.04942
MR30 (27)	compound	1	24	0.0297872	0.970213	0.929825	0	0.0701754	0.958847
MR30 (27)	compound	1	24	0.0221239	0.977876	0.909502	0	0.0904977	0.929408
MR30 (27)	compound	1	24	0.0144928	0.985507	0.906863	0	0.0931373	0.857915
MR30 (27)	compound	1	24	0.03125	0.96875	0.870968	0	0.129032	1.04296
MR30 (27)	compound	1	48	0.00701754	0.992982	0.932862	0	0.0671378	0.925917
MR30 (27)	compound	1	48	0.00803213	0.991968	0.931174	0	0.0688259	0.808133
MR30 (27)	compound	1	48	0.0122449	0.987755	0.958678	0	0.0413223	0.791774
MR30 (27)	compound	1	48	0.010101	0.989899	0.928571	0	0.0714286	0.961907
MR30 (27)	compound	1	72	0.0103359	0.989664	0.963446	0	0.0365535	0.743999
MR30 (27)	compound	1	72	0.00542005	0.99458	0.967302	0	0.0326975	0.712918
MR30 (27)	compound	1	72	0.00615385	0.993846	0.959752	0	0.0402477	0.627446
MR30 (27)	compound	1	72	0.016092	0.983908	0.978972	0	0.021028	0.831414
MR30 (27)	compound	10	0	0	1	0.959514	0.0283401	0.0121457	1.0444
MR30 (27)	compound	10	0	0	1	0.95283	0.0235849	0.0235849	0.896406
MR30 (27)	compound	10	0	0	1	0.965665	0.0171674	0.0171674	0.985201
MR30 (27)	compound	10	0	0	1	0.969466	0.00763359	0.0229008	1.10782
MR30 (27)	compound	10	6	0.0666667	0.933333	0.913265	0	0.0867347	0.961795
MR30 (27)	compound	10	6	0.0502793	0.949721	0.888235	0.0117647	0.1	0.83421
MR30 (27)	compound	10	6	0.0582011	0.941799	0.88764	0	0.11236	0.873467
MR30 (27)	compound	10	6	0.047619	0.952381	0.927273	0	0.0727273	1.07957
MR30 (27)	compound	10	12	0.0917874	0.908213	0.882979	0.0106383	0.106383	0.872968
MR30 (27)	compound	10	12	0.0702703	0.92973	0.860465	0	0.139535	0.798673
MR30 (27)	compound	10	12	0.0721649	0.927835	0.883333	0.00555556	0.111111	0.835821
MR30 (27)	compound	10	12	0.0386266	0.961373	0.897321	0	0.102679	1.04013
MR30 (27)	compound	10	24	0.0438596	0.95614	0.807339	0.0137615	0.178899	0.916792
MR30 (27)	compound	10	24	0.055	0.945	0.814815	0	0.185185	0.794833
MR30 (27)	compound	10	24	0.0882353	0.911765	0.83871	0	0.16129	0.782217
MR30 (27)	compound	10	24	0.0358566	0.964143	0.842975	0	0.157025	1.01772
MR30 (27)	compound	10	48	0.0795848	0.920415	0.815789	0.0075188	0.176692	0.870297
MR30 (27)	compound	10	48	0.120482	0.879518	0.826484	0.00913242	0.164384	0.716523
MR30 (27)	compound	10	48	0.125	0.875	0.815668	0.00460829	0.179724	0.709979
MR30 (27)	compound	10	48	0.0664452	0.933555	0.857651	0	0.142349	0.919374
MR30 (27)	compound	10	72	0.0689655	0.931034	0.873016	0.00529101	0.121693	0.734286
MR30 (27)	compound	10	72	0.14653	0.85347	0.846386	0	0.153614	0.644929
MR30 (27)	compound	10	72	0.0961098	0.90389	0.878481	0.00253165	0.118987	0.76731
MR30 (27)	compound	10	72	0.0597938	0.940206	0.903509	0.00219298	0.0942982	0.885805
MR30 (27)	compound	5	0	0.00408163	0.995918	0.934426	0.0327869	0.0327869	1.03171
MR30 (27)	compound	5	0	0	1	0.953333	0.0266667	0.02	0.634249
MR30 (27)	compound	5	0	0	1	0.962025	0.0126582	0.0253165	0.668076
MR30 (27)	compound	5	0	0	1	0.961326	0.0165746	0.0220994	0.765328
MR30 (27)	compound	5	6	0.0222222	0.977778	0.945455	0	0.0545455	1.07957
MR30 (27)	compound	5	6	0.0152672	0.984733	0.922481	0	0.0775194	0.633018
MR30 (27)	compound	5	6	0.0692308	0.930769	0.900826	0.00826446	0.0909091	0.593761
MR30 (27)	compound	5	6	0.0535714	0.946429	0.90566	0	0.0943396	0.780231
MR30 (27)	compound	5	12	0.0394737	0.960526	0.926941	0	0.0730594	1.01692
MR30 (27)	compound	5	12	0.0225564	0.977444	0.892308	0.00769231	0.1	0.603648
MR30 (27)	compound	5	12	0.057554	0.942446	0.839695	0.00763359	0.152672	0.608292
MR30 (27)	compound	5	12	0.0526316	0.947368	0.901235	0	0.0987654	0.752239
MR30 (27)	compound	5	24	0.0165975	0.983402	0.877637	0	0.122363	0.996696
MR30 (27)	compound	5	24	0.0134228	0.986577	0.836735	0	0.163265	0.618204
MR30 (27)	compound	5	24	0.056962	0.943038	0.832215	0	0.167785	0.626615
MR30 (27)	compound	5	24	0.0322581	0.967742	0.866667	0	0.133333	0.756984
MR30 (27)	compound	5	48	0.0340909	0.965909	0.901961	0.00392157	0.0941176	0.834307
MR30 (27)	compound	5	48	0.0177515	0.982249	0.909639	0.0060241	0.0843373	0.543118
MR30 (27)	compound	5	48	0.0289017	0.971098	0.833333	0	0.166667	0.549661
MR30 (27)	compound	5	48	0.0307018	0.969298	0.873303	0	0.126697	0.723066
MR30 (27)	compound	5	72	0.0272953	0.972705	0.941327	0	0.0586735	0.761482
MR30 (27)	compound	5	72	0.0414938	0.958506	0.87013	0	0.12987	0.44873
MR30 (27)	compound	5	72	0.0322581	0.967742	0.851852	0	0.148148	0.52449
MR30 (27)	compound	5	72	0.029484	0.970516	0.939241	0	0.0607595	0.76731
MR24 (24)	compound	1	0	0	1	0.985714	0	0.0142857	0.591966
MR24 (24)	compound	1	0	0	1	0.972789	0.0204082	0.00680272	0.621564
MR24 (24)	compound	1	0	0	1	0.971698	0.0188679	0.00943396	0.896406
MR24 (24)	compound	1	0	0.00483092	0.995169	0.961165	0.0145631	0.0242718	0.871036
MR24 (24)	compound	1	6	0.0230769	0.976923	0.968504	0	0.0314961	0.623204
MR24 (24)	compound	1	6	0.024	0.976	0.95082	0.00819672	0.0409836	0.598668
MR24 (24)	compound	1	6	0.037037	0.962963	0.945055	0	0.0549451	0.893095
MR24 (24)	compound	1	6	0.025	0.975	0.964103	0	0.0358974	0.956887
MR24 (24)	compound	1	12	0	1	0.962687	0	0.0373134	0.622222
MR24 (24)	compound	1	12	0.0298507	0.970149	0.938462	0.00769231	0.0538462	0.603648
MR24 (24)	compound	1	12	0.0351759	0.964824	0.963542	0	0.0364583	0.891542
MR24 (24)	compound	1	12	0.0245098	0.97549	0.949749	0	0.0502513	0.924046
MR24 (24)	compound	1	24	0.00689655	0.993103	0.951389	0	0.0486111	0.605587
MR24 (24)	compound	1	24	0.025974	0.974026	0.926667	0	0.0733333	0.63082
MR24 (24)	compound	1	24	0.0174672	0.982533	0.92	0	0.08	0.94623
MR24 (24)	compound	1	24	0.0136986	0.986301	0.949074	0	0.0509259	0.908381
MR24 (24)	compound	1	48	0	1	0.977011	0	0.0229885	0.569292
MR24 (24)	compound	1	48	0.0238095	0.97619	0.956098	0	0.0439024	0.670717
MR24 (24)	compound	1	48	0.00634921	0.993651	0.968051	0	0.0319489	1.02407
MR24 (24)	compound	1	48	0.00651466	0.993485	0.954098	0	0.0459016	0.997897
MR24 (24)	compound	1	72	0	1	0.98951	0	0.0104895	0.555571
MR24 (24)	compound	1	72	0	1	0.986413	0	0.013587	0.714861
MR24 (24)	compound	1	72	0.00724638	0.992754	0.985401	0	0.0145985	1.06452
MR24 (24)	compound	1	72	0.0037594	0.996241	0.984906	0	0.0150943	1.02955
MR24 (24)	compound	10	0	0	1	0.96748	0.0203252	0.0121951	1.04017
MR24 (24)	compound	10	0	0	1	0.968326	0.0135747	0.0180995	0.934461
MR24 (24)	compound	10	0	0.00425532	0.995745	0.957265	0.025641	0.017094	0.989429
MR24 (24)	compound	10	0	0	1	0.930041	0.0205761	0.0493827	1.02748
MR24 (24)	compound	10	6	0.0341463	0.965854	0.929293	0.00505051	0.0656566	0.971609
MR24 (24)	compound	10	6	0.0201005	0.979899	0.953846	0	0.0461538	0.956887
MR24 (24)	compound	10	6	0.0248756	0.975124	0.943878	0	0.0561224	0.961795
MR24 (24)	compound	10	6	0.0333333	0.966667	0.950739	0	0.0492611	0.996144
MR24 (24)	compound	10	12	0.0136986	0.986301	0.930556	0	0.0694444	1.00299
MR24 (24)	compound	10	12	0.0390244	0.960976	0.93401	0	0.0659898	0.91476
MR24 (24)	compound	10	12	0.0148515	0.985149	0.934673	0	0.0653266	0.924046
MR24 (24)	compound	10	12	0.0365297	0.96347	0.92891	0	0.07109	0.979768
MR24 (24)	compound	10	24	0.0267176	0.973282	0.913725	0	0.0862745	1.07239
MR24 (24)	compound	10	24	0.0177778	0.982222	0.936652	0	0.0633484	0.929408
MR24 (24)	compound	10	24	0.0138249	0.986175	0.925234	0	0.0747664	0.89997
MR24 (24)	compound	10	24	0.0217391	0.978261	0.897778	0	0.102222	0.94623
MR24 (24)	compound	10	48	0.00632911	0.993671	0.958599	0	0.0414013	1.02734
MR24 (24)	compound	10	48	0.00390625	0.996094	0.968627	0	0.0313725	0.834307
MR24 (24)	compound	10	48	0.00790514	0.992095	0.952191	0	0.0478088	0.82122
MR24 (24)	compound	10	48	0.00760456	0.992395	0.957854	0	0.0421456	0.853938
MR24 (24)	compound	10	72	0.0045977	0.995402	0.981524	0	0.0184758	0.841127
MR24 (24)	compound	10	72	0.00540541	0.994595	0.994565	0	0.00543478	0.714861
MR24 (24)	compound	10	72	0.00271003	0.99729	0.959239	0	0.0407609	0.714861
MR24 (24)	compound	10	72	0.014245	0.985755	0.976879	0	0.0231214	0.672124
MR24 (24)	compound	5	0	0	1	0.962264	0.0188679	0.0188679	0.672304
MR24 (24)	compound	5	0	0	1	0.928571	0.0446429	0.0267857	0.473573
MR24 (24)	compound	5	0	0	1	0.964539	0.0070922	0.0283688	0.596195
MR24 (24)	compound	5	0	0	1	0.969849	0.0100503	0.0201005	0.841438
MR24 (24)	compound	5	6	0.0294118	0.970588	0.954545	0.00757576	0.0378788	0.647739
MR24 (24)	compound	5	6	0.0196078	0.980392	0.92	0	0.08	0.490712
MR24 (24)	compound	5	6	0.031746	0.968254	0.918033	0	0.0819672	0.598668
MR24 (24)	compound	5	6	0.0276243	0.972376	0.954545	0	0.0454545	0.863652
MR24 (24)	compound	5	12	0.0469799	0.95302	0.964789	0	0.0352113	0.65937
MR24 (24)	compound	5	12	0.0454545	0.954545	0.942857	0	0.0571429	0.487562
MR24 (24)	compound	5	12	0.0217391	0.978261	0.955556	0	0.0444444	0.626866
MR24 (24)	compound	5	12	0.0107527	0.989247	0.951087	0	0.048913	0.854395
MR24 (24)	compound	5	24	0.0320513	0.967949	0.900662	0	0.0993377	0.635026
MR24 (24)	compound	5	24	0.0545455	0.945455	0.894231	0	0.105769	0.437369
MR24 (24)	compound	5	24	0.0359712	0.964029	0.977612	0	0.0223881	0.563533
MR24 (24)	compound	5	24	0.0145631	0.985437	0.891626	0	0.108374	0.85371
MR24 (24)	compound	5	48	0.00526316	0.994737	0.931217	0	0.0687831	0.618369
MR24 (24)	compound	5	48	0.0138889	0.986111	0.971831	0	0.028169	0.464595
MR24 (24)	compound	5	48	0.00588235	0.994118	0.970414	0	0.0295858	0.552933
MR24 (24)	compound	5	48	0.0124481	0.987552	0.953782	0	0.0462185	0.778687
MR24 (24)	compound	5	72	0	1	0.964029	0	0.0359712	0.540031
MR24 (24)	compound	5	72	0.00510204	0.994898	0.964103	0	0.0358974	0.378798
MR24 (24)	compound	5	72	0.0132159	0.986784	0.982143	0	0.0178571	0.435133
MR24 (24)	compound	5	72	0.00632911	0.993671	0.968153	0	0.0318471	0.609963
30	compound	1	0	0.00938967	0.99061	0.933649	0.0331754	0.0331754	0.892178
30	compound	1	0	0	1	0.962264	0.0188679	0.0188679	0.896406
30	compound	1	0	0	1	0.959559	0.0183824	0.0220588	1.15011
30	compound	1	0	0.00458716	0.995413	0.97235	0.0184332	0.00921659	0.917548
30	compound	1	6	0.771186	0.228814	0.981481	0	0.0185185	0.264984
30	compound	1	6	0.81448	0.18552	0.95122	0	0.0487805	0.201192
30	compound	1	6	0.841912	0.158088	0.930233	0	0.0697674	0.211006
30	compound	1	6	0.784483	0.215517	0.96	0	0.04	0.245356
30	compound	1	12	0.790123	0.209877	1	0	0	0.236816
30	compound	1	12	0.84322	0.15678	0.918919	0	0.0810811	0.171808
30	compound	1	12	0.8125	0.1875	0.925926	0	0.0740741	0.250746
30	compound	1	12	0.824701	0.175299	0.931818	0	0.0681818	0.204312
30	compound	1	24	0.794118	0.205882	0.877551	0	0.122449	0.206068
30	compound	1	24	0.816	0.184	0.978261	0	0.0217391	0.193451
30	compound	1	24	0.835088	0.164912	0.914894	0	0.0851064	0.197657
30	compound	1	24	0.8159	0.1841	0.954545	0	0.0454545	0.185041
30	compound	1	48	0.76569	0.23431	0.785714	0	0.214286	0.18322
30	compound	1	48	0.777273	0.222727	0.938776	0	0.0612245	0.160318
30	compound	1	48	0.811808	0.188192	0.882353	0	0.117647	0.166861
30	compound	1	48	0.81746	0.18254	0.847826	0	0.152174	0.150502
30	compound	1	72	0.761194	0.238806	0.90625	0	0.09375	0.124324
30	compound	1	72	0.796364	0.203636	0.946429	0	0.0535714	0.108783
30	compound	1	72	0.849231	0.150769	0.938776	0	0.0612245	0.0951852
30	compound	1	72	0.876221	0.123779	0.921053	0	0.0789474	0.0738171
30	compound	10	0	0.00338983	0.99661	0.979592	0.0102041	0.0102041	1.24313
30	compound	10	0	0	1	0.961832	0.019084	0.019084	1.10782
30	compound	10	0	0.00303951	0.99696	0.942073	0.0182927	0.0396341	1.38689
30	compound	10	0	0	1	0.949612	0.0232558	0.0271318	1.09091
30	compound	10	6	0.379666	0.620334	0.93598	0	0.0640205	3.83246
30	compound	10	6	0.400566	0.599434	0.959119	0	0.0408805	3.12093
30	compound	10	6	0.360533	0.639467	0.97526	0	0.0247396	3.76866
30	compound	10	6	0.403817	0.596183	0.960307	0	0.0396927	3.83246
30	compound	10	12	0.321013	0.678987	0.934476	0	0.0655242	4.6063
30	compound	10	12	0.31311	0.68689	0.967513	0	0.0324873	4.5738
30	compound	10	12	0.368464	0.631536	0.948254	0.00129366	0.0504528	3.58939
30	compound	10	12	0.416393	0.583607	0.941011	0	0.0589888	3.30614
30	compound	10	24	0.393443	0.606557	0.908408	0	0.0915916	2.80084
30	compound	10	24	0.420744	0.579256	0.9375	0	0.0625	2.48964
30	compound	10	24	0.483794	0.516206	0.94186	0	0.0581395	1.80835
30	compound	10	24	0.477162	0.522838	0.927509	0	0.0724907	2.26254
30	compound	10	48	0.425532	0.574468	0.915344	0	0.0846561	1.85511
30	compound	10	48	0.494292	0.505708	0.920993	0	0.0790068	1.4494
30	compound	10	48	0.515892	0.484108	0.924242	0.00252525	0.0732323	1.29563
30	compound	10	48	0.444664	0.555336	0.941281	0	0.0587189	1.83875
30	compound	10	72	0.450216	0.549784	0.923228	0	0.0767717	0.986818
30	compound	10	72	0.523691	0.476309	0.955497	0	0.0445026	0.742056
30	compound	10	72	0.503075	0.496925	0.940594	0	0.0594059	0.784793
30	compound	10	72	0.473964	0.526036	0.959596	0	0.040404	0.961565
30	compound	5	0	0	1	0.960366	0.0121951	0.027439	1.38689
30	compound	5	0	0	1	0.965116	0.00581395	0.0290698	0.727273
30	compound	5	0	0	1	0.964126	0.00896861	0.0269058	0.942918
30	compound	5	0	0.00469484	0.995305	0.962264	0.0141509	0.0235849	0.896406
30	compound	5	6	0.569593	0.430407	0.99005	0	0.00995025	0.98633
30	compound	5	6	0.424165	0.575835	0.96875	0	0.03125	1.09919
30	compound	5	6	0.356322	0.643678	0.966837	0	0.0331633	1.92359
30	compound	5	6	0.570513	0.429487	0.947761	0	0.0522388	0.657553
30	compound	5	12	0.573913	0.426087	0.984694	0	0.0153061	0.910116
30	compound	5	12	0.475904	0.524096	0.977011	0	0.0229885	0.80796
30	compound	5	12	0.368015	0.631985	0.960366	0	0.0396341	1.52305
30	compound	5	12	0.591362	0.408638	1	0	0	0.571144
30	compound	5	24	0.660477	0.339523	0.960938	0	0.0390625	0.5383
30	compound	5	24	0.519868	0.480132	0.97931	0	0.0206897	0.609793
30	compound	5	24	0.469231	0.530769	0.937198	0	0.0628019	0.870532
30	compound	5	24	0.603448	0.396552	0.956522	0	0.0434783	0.483629
30	compound	5	48	0.677966	0.322034	0.929825	0	0.0701754	0.372984
30	compound	5	48	0.526132	0.473868	0.985294	0	0.0147059	0.444964
30	compound	5	48	0.510145	0.489855	0.95858	0	0.0414201	0.552933
30	compound	5	48	0.600707	0.399293	0.946903	0	0.0530973	0.369713
30	compound	5	72	0.702941	0.297059	0.920792	0	0.0792079	0.196198
30	compound	5	72	0.56	0.44	0.975207	0	0.0247934	0.235049
30	compound	5	72	0.540785	0.459215	0.947368	0	0.0526316	0.295268
30	compound	5	72	0.619718	0.380282	0.953704	0	0.0462963	0.209796
Camptothecin	control	1	0	0.00904977	0.99095	0.945205	0.0365297	0.0182648	0.926004
Camptothecin	control	1	0	0	1	0.961326	0.0220994	0.0165746	0.765328
Camptothecin	control	1	0	0	1	0.972028	0.00699301	0.020979	1.2093
Camptothecin	control	1	6	0.0153061	0.984694	0.953368	0	0.0466321	0.947073
Camptothecin	control	1	6	0.0306748	0.969325	0.974684	0	0.0253165	0.775324
Camptothecin	control	1	6	0.0246914	0.975309	0.970464	0	0.0295359	1.16299
Camptothecin	control	1	12	0.0241546	0.975845	0.935644	0	0.0643564	0.937977
Camptothecin	control	1	12	0.0240964	0.975904	0.969136	0	0.0308642	0.752239
Camptothecin	control	1	12	0.0158103	0.98419	0.947791	0	0.0522088	1.15622
Camptothecin	control	1	24	0.0380952	0.961905	0.915842	0	0.0841584	0.849504
Camptothecin	control	1	24	0.0115607	0.988439	0.894737	0	0.105263	0.719135
Camptothecin	control	1	24	0.0187266	0.981273	0.923664	0	0.0763359	1.10183
Camptothecin	control	1	48	0.00961538	0.990385	0.839806	0	0.160194	0.673989
Camptothecin	control	1	48	0.0294118	0.970588	0.848485	0	0.151515	0.539846
Camptothecin	control	1	48	0.026616	0.973384	0.875	0	0.125	0.837579
Camptothecin	control	1	72	0.014218	0.985782	0.855769	0	0.144231	0.404052
Camptothecin	control	1	72	0.0365854	0.963415	0.873418	0	0.126582	0.306924
Camptothecin	control	1	72	0.0083682	0.991632	0.898734	0	0.101266	0.460386
Camptothecin	control	10	0	0	1	0.982659	0.00578035	0.0115607	0.731501
Camptothecin	control	10	0	0	1	0.951389	0.0277778	0.0208333	0.608879
Camptothecin	control	10	0	0	1	0.933798	0.0278746	0.0383275	1.21353
Camptothecin	control	10	6	0	1	0.968354	0.00632911	0.0253165	0.775324
Camptothecin	control	10	6	0.0234375	0.976562	0.928	0	0.072	0.613389
Camptothecin	control	10	6	0.0164609	0.983539	0.924686	0	0.0753138	1.1728
Camptothecin	control	10	12	0.0174419	0.982558	0.881657	0	0.118343	0.784743
Camptothecin	control	10	12	0.0413793	0.958621	0.863309	0	0.136691	0.645439
Camptothecin	control	10	12	0.037594	0.962406	0.878906	0	0.121094	1.18872
Camptothecin	control	10	24	0.0333333	0.966667	0.781609	0	0.218391	0.731751
Camptothecin	control	10	24	0.03125	0.96875	0.774194	0	0.225806	0.651847
Camptothecin	control	10	24	0.0404412	0.959559	0.735632	0	0.264368	1.09763
Camptothecin	control	10	48	0.0222222	0.977778	0.642045	0	0.357955	0.575835
Camptothecin	control	10	48	0.0431655	0.956835	0.548872	0	0.451128	0.435148
Camptothecin	control	10	48	0.0381679	0.961832	0.654762	0	0.345238	0.824492
Camptothecin	control	10	72	0.0607735	0.939227	0.6	0	0.4	0.330234
Camptothecin	control	10	72	0.0704225	0.929577	0.530303	0	0.469697	0.256417
Camptothecin	control	10	72	0.0528455	0.947154	0.527897	0	0.472103	0.452616
digitonin	control	1	0	0	1	0.955696	0.00632911	0.0379747	0.668076
digitonin	control	1	0	0.00892857	0.991071	0.977477	0.00900901	0.0135135	0.938689
digitonin	control	1	0	0.00357143	0.996429	0.942652	0.0215054	0.0358423	1.1797
digitonin	control	1	6	0.0277778	0.972222	0.928571	0	0.0714286	0.686996
digitonin	control	1	6	0.0154639	0.984536	0.947644	0	0.052356	0.937259
digitonin	control	1	6	0.0277778	0.972222	0.959184	0	0.0408163	1.20224
digitonin	control	1	12	0.0204082	0.979592	0.923611	0	0.0763889	0.668657
digitonin	control	1	12	0.0142857	0.985714	0.966184	0	0.0338164	0.961194
digitonin	control	1	12	0.018797	0.981203	0.957854	0	0.0421456	1.21194
digitonin	control	1	24	0.03125	0.96875	0.941935	0	0.0580645	0.651847
digitonin	control	1	24	0.0132159	0.986784	0.950893	0	0.0491071	0.942025
digitonin	control	1	24	0.00326797	0.996732	0.957377	0	0.042623	1.28267
digitonin	control	1	48	0.0045045	0.995495	0.959276	0	0.040724	0.723066
digitonin	control	1	48	0.0103448	0.989655	0.968641	0	0.0313589	0.939004
digitonin	control	1	48	0.00505051	0.994949	0.979695	0	0.0203046	1.28909
digitonin	control	1	72	0.00477327	0.995227	0.978417	0	0.0215827	0.810046
digitonin	control	1	72	0.00860215	0.991398	0.993492	0	0.00650759	0.895518
digitonin	control	1	72	0.00487013	0.99513	0.991843	0	0.00815661	1.19079
digitonin	control	10	0	0	1	0.977064	0.0183486	0.00458716	0.921776
digitonin	control	10	0	0	1	0.922747	0.0386266	0.0386266	0.985201
digitonin	control	10	0	0.00406504	0.995935	0.942857	0.0204082	0.0367347	1.03594
digitonin	control	10	6	0	1	0.957895	0.00526316	0.0368421	0.932352
digitonin	control	10	6	0.0430622	0.956938	0.965	0	0.035	0.981423
digitonin	control	10	6	0.0140187	0.985981	0.933649	0	0.0663507	1.0354
digitonin	control	10	12	0	1	0.955446	0.0049505	0.039604	0.937977
digitonin	control	10	12	0.0283019	0.971698	0.951456	0	0.0485437	0.956551
digitonin	control	10	12	0.03125	0.96875	0.921659	0	0.078341	1.00763
digitonin	control	10	24	0.00438596	0.995614	0.929515	0	0.0704846	0.954641
digitonin	control	10	24	0.0176991	0.982301	0.95045	0	0.0495495	0.933614
digitonin	control	10	24	0.0155039	0.984496	0.913386	0	0.0866142	1.06819
digitonin	control	10	48	0.010453	0.989547	0.964789	0	0.0352113	0.929189
digitonin	control	10	48	0.0135135	0.986486	0.969178	0	0.0308219	0.955363
digitonin	control	10	48	0.00611621	0.993884	0.963077	0	0.0369231	1.06333
digitonin	control	10	72	0.00209205	0.997908	0.989518	0	0.0104822	0.926599
digitonin	control	10	72	0.00824742	0.991753	0.989605	0	0.010395	0.934369
digitonin	control	10	72	0.00191939	0.998081	0.984615	0	0.0153846	1.01013
DMSO	control	10	0	0	1	0.971429	0	0.0285714	0.443975
DMSO	control	10	0	0.00775194	0.992248	0.96875	0.03125	0	0.541226
DMSO	control	10	0	0	1	0.945122	0.0182927	0.0365854	0.693446
DMSO	control	10	0	0	1	0.950192	0.0191571	0.0306513	1.10359
DMSO	control	10	0	0	1	0.970909	0.0218182	0.00727273	1.16279
DMSO	control	10	0	0	1	0.966038	0.0150943	0.0188679	1.12051
DMSO	control	10	0	0	1	0.932039	0.0291262	0.038835	0.871036
DMSO	control	10	0	0	1	0.96	0.0145455	0.0254545	1.16279
DMSO	control	10	0	0	1	0.960699	0.0131004	0.0262009	0.968288
DMSO	control	10	0	0	1	0.976923	0.00769231	0.0153846	1.09937
DMSO	control	10	0	0.00383142	0.996169	0.965385	0.0192308	0.0153846	1.09937
DMSO	control	10	0	0	1	0.97	0.02	0.01	1.2685
DMSO	control	10	0	0.00304878	0.996951	0.960245	0.0152905	0.0244648	1.38266
DMSO	control	10	0	0	1	0.945312	0.0351562	0.0195312	1.08245
DMSO	control	10	6	0.0490196	0.95098	0.958763	0	0.0412371	0.47599
DMSO	control	10	6	0.0168067	0.983193	0.948718	0	0.0512821	0.574132
DMSO	control	10	6	0.027972	0.972028	0.935252	0	0.0647482	0.682089
DMSO	control	10	6	0.0172414	0.982759	0.942982	0	0.0570175	1.11882
DMSO	control	10	6	0.0278884	0.972112	0.959016	0	0.0409836	1.19734
DMSO	control	10	6	0.0403587	0.959641	0.934579	0	0.0654206	1.05012
DMSO	control	10	6	0.0459184	0.954082	0.962567	0	0.0374332	0.917631
DMSO	control	10	6	0.0169492	0.983051	0.961207	0	0.0387931	1.13845
DMSO	control	10	6	0.0412844	0.958716	0.976077	0	0.0239234	1.02559
DMSO	control	10	6	0.0212766	0.978723	0.956522	0	0.0434783	1.12864
DMSO	control	10	6	0.047619	0.952381	0.977273	0	0.0227273	1.07957
DMSO	control	10	6	0.0192308	0.980769	0.952941	0	0.0470588	1.25131
DMSO	control	10	6	0.028777	0.971223	0.940741	0	0.0592593	1.32492
DMSO	control	10	6	0.0365297	0.96347	0.938389	0	0.0616114	1.0354
DMSO	control	10	12	0.0363636	0.963636	0.95283	0	0.0471698	0.492206
DMSO	control	10	12	0.00775194	0.992248	0.960938	0	0.0390625	0.594362
DMSO	control	10	12	0.0129032	0.987097	0.941176	0	0.0588235	0.710448
DMSO	control	10	12	0.0214592	0.978541	0.938596	0	0.0614035	1.05871
DMSO	control	10	12	0.011583	0.988417	0.949219	0	0.0507812	1.18872
DMSO	control	10	12	0.0411523	0.958848	0.944206	0	0.055794	1.08192
DMSO	control	10	12	0.0292683	0.970732	0.944724	0	0.0552764	0.924046
DMSO	control	10	12	0.016	0.984	0.947154	0	0.0528455	1.14229
DMSO	control	10	12	0.0267857	0.973214	0.958716	0	0.0412844	1.01227
DMSO	control	10	12	0.0123967	0.987603	0.962343	0	0.0376569	1.10978
DMSO	control	10	12	0.0164609	0.983539	0.937238	0	0.0627615	1.10978
DMSO	control	10	12	0.0149254	0.985075	0.965909	0	0.0340909	1.22587
DMSO	control	10	12	0.0273973	0.972603	0.943662	0	0.056338	1.31874
DMSO	control	10	12	0.0263158	0.973684	0.941441	0	0.0585586	1.03085
DMSO	control	10	24	0.00826446	0.991736	0.933333	0	0.0666667	0.504656
DMSO	control	10	24	0.0075188	0.992481	0.954545	0	0.0454545	0.555122
DMSO	control	10	24	0.0299401	0.97006	0.919753	0	0.0802469	0.681286
DMSO	control	10	24	0.0316206	0.968379	0.926531	0	0.0734694	1.03034
DMSO	control	10	24	0.024735	0.975265	0.938406	0	0.0615942	1.16071
DMSO	control	10	24	0.0343511	0.965649	0.936759	0	0.0632411	1.06398
DMSO	control	10	24	0.0393013	0.960699	0.954545	0	0.0454545	0.925203
DMSO	control	10	24	0.0208333	0.979167	0.946809	0	0.0531915	1.18594
DMSO	control	10	24	0.00806452	0.991935	0.934959	0	0.0650407	1.03454
DMSO	control	10	24	0.018315	0.981685	0.973881	0	0.0261194	1.12707
DMSO	control	10	24	0.0269231	0.973077	0.905138	0	0.0948617	1.06398
DMSO	control	10	24	0.0231788	0.976821	0.955932	0	0.0440678	1.24061
DMSO	control	10	24	0.0268657	0.973134	0.944785	0	0.0552147	1.37098
DMSO	control	10	24	0.0156863	0.984314	0.928287	0	0.0717131	1.05557
DMSO	control	10	48	0.00662252	0.993377	0.98	0	0.02	0.490769
DMSO	control	10	48	0.00558659	0.994413	0.977528	0	0.0224719	0.582379
DMSO	control	10	48	0.0150754	0.984925	0.97449	0	0.0255102	0.641271
DMSO	control	10	48	0.00607903	0.993921	0.960245	0	0.0397554	1.06988
DMSO	control	10	48	0.01983	0.98017	0.965318	0	0.0346821	1.13204
DMSO	control	10	48	0.00613497	0.993865	0.966049	0	0.0339506	1.06006
DMSO	control	10	48	0.011194	0.988806	0.966038	0	0.0339623	0.867025
DMSO	control	10	48	0.00278552	0.997214	0.963687	0	0.0363128	1.1713
DMSO	control	10	48	0	1	0.956667	0	0.0433333	0.981538
DMSO	control	10	48	0.015015	0.984985	0.981707	0	0.0182927	1.07315
DMSO	control	10	48	0.021875	0.978125	0.964856	0	0.0351438	1.02407
DMSO	control	10	48	0.0137363	0.986264	0.963788	0	0.0362117	1.17457
DMSO	control	10	48	0.0149893	0.985011	0.967391	0	0.0326087	1.50502
DMSO	control	10	48	0.00265957	0.99734	0.973333	0	0.0266667	1.22692
DMSO	control	10	72	0	1	0.981343	0	0.0186567	0.520605
DMSO	control	10	72	0.00416667	0.995833	0.987448	0	0.0125523	0.464271
DMSO	control	10	72	0	1	0.979943	0	0.0200573	0.677952
DMSO	control	10	72	0.00528169	0.994718	0.984071	0	0.0159292	1.09754
DMSO	control	10	72	0.00181818	0.998182	0.994536	0	0.00546448	1.06646
DMSO	control	10	72	0.00180832	0.998192	0.996377	0	0.00362319	1.07229
DMSO	control	10	72	0.0023753	0.997625	0.990476	0	0.00952381	0.815873
DMSO	control	10	72	0.00683761	0.993162	0.987952	0	0.0120482	1.12862
DMSO	control	10	72	0.0094162	0.990584	0.98289	0	0.0171103	1.02178
DMSO	control	10	72	0.011236	0.988764	0.986742	0	0.0132576	1.02567
DMSO	control	10	72	0.00865052	0.991349	0.986038	0	0.0139616	1.11308
DMSO	control	10	72	0.00316957	0.99683	0.993641	0	0.0063593	1.22187
DMSO	control	10	72	0.0118577	0.988142	0.996	0	0.004	1.45692
DMSO	control	10	72	0.0058651	0.994135	0.986726	0	0.0132743	1.31705
Staurosporine	control	1	0	0	1	0.985	0.005	0.01	0.845666
Staurosporine	control	1	0	0	1	0.958491	0.0226415	0.0188679	1.12051
Staurosporine	control	1	0	0	1	0.967647	0.0117647	0.0205882	1.43763
Staurosporine	control	1	6	0.0239234	0.976077	0.921569	0	0.0784314	1.00105
Staurosporine	control	1	6	0.0449438	0.955056	0.945098	0	0.054902	1.25131
Staurosporine	control	1	6	0.0272727	0.972727	0.925234	0	0.0747664	1.57518
Staurosporine	control	1	12	0.0252525	0.974747	0.865285	0	0.134715	0.896186
Staurosporine	control	1	12	0.0436508	0.956349	0.80083	0	0.19917	1.11907
Staurosporine	control	1	12	0.037037	0.962963	0.86859	0	0.13141	1.44876
Staurosporine	control	1	24	0.0531401	0.94686	0.841837	0	0.158163	0.824272
Staurosporine	control	1	24	0.0472441	0.952756	0.793388	0	0.206612	1.01772
Staurosporine	control	1	24	0.0444444	0.955556	0.843854	0	0.156146	1.26585
Staurosporine	control	1	48	0.0326087	0.967391	0.814607	0	0.185393	0.582379
Staurosporine	control	1	48	0.0414747	0.958525	0.798077	0	0.201923	0.680533
Staurosporine	control	1	48	0.0316901	0.96831	0.858182	0	0.141818	0.899743
Staurosporine	control	1	72	0.00558659	0.994413	0.882022	0	0.117978	0.345775
Staurosporine	control	1	72	0.0377358	0.962264	0.872549	0	0.127451	0.396281
Staurosporine	control	1	72	0.0348432	0.965157	0.898917	0	0.101083	0.538088
Staurosporine	control	10	0	0	1	0.977901	0.00552486	0.0165746	0.765328
Staurosporine	control	10	0	0	1	0.960452	0.0282486	0.0112994	0.748414
Staurosporine	control	10	0	0	1	0.954064	0.0282686	0.0176678	1.19662
Staurosporine	control	10	6	0.05	0.95	0.807018	0	0.192982	0.839117
Staurosporine	control	10	6	0.0714286	0.928571	0.810651	0	0.189349	0.829302
Staurosporine	control	10	6	0.0454545	0.954545	0.809524	0	0.190476	1.23659
Staurosporine	control	10	12	0.042328	0.957672	0.618785	0	0.381215	0.840464
Staurosporine	control	10	12	0.0971429	0.902857	0.56962	0	0.43038	0.733665
Staurosporine	control	10	12	0.0656371	0.934363	0.57438	0	0.42562	1.12371
Staurosporine	control	10	24	0.0537634	0.946237	0.590909	0	0.409091	0.740162
Staurosporine	control	10	24	0.0727273	0.927273	0.418301	0	0.581699	0.643436
Staurosporine	control	10	24	0.0725191	0.927481	0.436214	0	0.563786	1.02193
Staurosporine	control	10	48	0.0523256	0.947674	0.417178	0	0.582822	0.533302
Staurosporine	control	10	48	0.107784	0.892216	0.38255	0	0.61745	0.487497
Staurosporine	control	10	48	0.0393701	0.96063	0.422131	0	0.577869	0.798317
Staurosporine	control	10	72	0.045977	0.954023	0.427711	0	0.572289	0.322464
Staurosporine	control	10	72	0.0532544	0.946746	0.3625	0	0.6375	0.310809
Staurosporine	control	10	72	0.0458333	0.954167	0.436681	0	0.563319	0.444845
Vinorelbin tartrate	control	1	0	0.00497512	0.995025	0.95	0.02	0.03	0.845666
Vinorelbin tartrate	control	1	0	0	1	0.927152	0.0198675	0.0529801	0.638478
Vinorelbin tartrate	control	1	0	0	1	0.972112	0.0119522	0.0159363	1.06131
Vinorelbin tartrate	control	1	6	0.032967	0.967033	0.909091	0.00568182	0.0852273	0.863652
Vinorelbin tartrate	control	1	6	0.0601504	0.93985	0.952	0	0.048	0.613389
Vinorelbin tartrate	control	1	6	0.0133333	0.986667	0.954955	0	0.045045	1.08938
Vinorelbin tartrate	control	1	12	0.00520833	0.994792	0.905759	0	0.0942408	0.886899
Vinorelbin tartrate	control	1	12	0.056338	0.943662	0.91791	0	0.0820896	0.622222
Vinorelbin tartrate	control	1	12	0.017094	0.982906	0.930435	0	0.0695652	1.06799
Vinorelbin tartrate	control	1	24	0.144796	0.855204	0.740741	0	0.259259	0.794833
Vinorelbin tartrate	control	1	24	0.121622	0.878378	0.676923	0	0.323077	0.546711
Vinorelbin tartrate	control	1	24	0.128788	0.871212	0.765217	0	0.234783	0.967257
Vinorelbin tartrate	control	1	48	0.144796	0.855204	0.751323	0	0.248677	0.618369
Vinorelbin tartrate	control	1	48	0.18543	0.81457	0.747967	0	0.252033	0.40243
Vinorelbin tartrate	control	1	48	0.133333	0.866667	0.742081	0	0.257919	0.723066
Vinorelbin tartrate	control	1	72	0.176471	0.823529	0.738095	0	0.261905	0.326349
Vinorelbin tartrate	control	1	72	0.214815	0.785185	0.764151	0	0.235849	0.205911
Vinorelbin tartrate	control	1	72	0.108787	0.891213	0.713615	0	0.286385	0.413764
Vinorelbin tartrate	control	10	0	0	1	0.94375	0.025	0.03125	0.676533
Vinorelbin tartrate	control	10	0	0	1	0.972222	0.00694444	0.0208333	0.608879
Vinorelbin tartrate	control	10	0	0	1	0.946043	0.0179856	0.0359712	1.17548
Vinorelbin tartrate	control	10	6	0.0428571	0.957143	0.932836	0	0.0671642	0.657553
Vinorelbin tartrate	control	10	6	0.0296296	0.97037	0.908397	0	0.0916031	0.642832
Vinorelbin tartrate	control	10	6	0.058296	0.941704	0.895238	0	0.104762	1.03049
Vinorelbin tartrate	control	10	12	0.0638298	0.93617	0.939394	0	0.0606061	0.612935
Vinorelbin tartrate	control	10	12	0.0661765	0.933824	0.92126	0	0.0787402	0.589718
Vinorelbin tartrate	control	10	12	0.0772532	0.922747	0.874419	0	0.125581	0.998342
Vinorelbin tartrate	control	10	24	0.123288	0.876712	0.789062	0	0.210938	0.5383
Vinorelbin tartrate	control	10	24	0.101351	0.898649	0.804511	0	0.195489	0.559327
Vinorelbin tartrate	control	10	24	0.12749	0.87251	0.762557	0	0.237443	0.920997
Vinorelbin tartrate	control	10	48	0.120253	0.879747	0.705036	0	0.294964	0.454779
Vinorelbin tartrate	control	10	48	0.169014	0.830986	0.728814	0	0.271186	0.386072
Vinorelbin tartrate	control	10	48	0.143411	0.856589	0.79638	0	0.20362	0.723066
Vinorelbin tartrate	control	10	72	0.0880503	0.91195	0.675862	0	0.324138	0.281671
Vinorelbin tartrate	control	10	72	0.132075	0.867925	0.804348	0	0.195652	0.268073
Vinorelbin tartrate	control	10	72	0.128788	0.871212	0.773913	0.00434783	0.221739	0.446788

### Sheet: Table_S9_FUCCI cell cycle
compound name	type	concentration [µM]	timepoint (h)	Ratio Healthy [Cell] Count	Ratio Red [Cell] Count	Ratio Green [Cell] Count	Ratio Yellow [Cell] Count
PF-06447475 (2)	compound	1	0	0.97166	0.733333	0.145833	0.120833
PF-06447475 (2)	compound	1	0	0.972851	0.781395	0.134884	0.0837209
PF-06447475 (2)	compound	1	0	0.951923	0.762626	0.116162	0.121212
PF-06447475 (2)	compound	1	0	0.95	0.741228	0.105263	0.153509
PF-06447475 (2)	compound	1	6	0.950495	0.0625	0.729167	0.208333
PF-06447475 (2)	compound	1	6	0.940476	0.101266	0.708861	0.189873
PF-06447475 (2)	compound	1	6	0.948864	0.101796	0.670659	0.227545
PF-06447475 (2)	compound	1	6	0.918478	0.0887574	0.633136	0.278107
PF-06447475 (2)	compound	1	12	0.944954	0.0631068	0.796117	0.140777
PF-06447475 (2)	compound	1	12	0.951351	0.0738636	0.801136	0.125
PF-06447475 (2)	compound	1	12	0.939891	0.116279	0.75	0.133721
PF-06447475 (2)	compound	1	12	0.928571	0.0871795	0.728205	0.184615
PF-06447475 (2)	compound	1	24	0.953782	0.39207	0.502203	0.105727
PF-06447475 (2)	compound	1	24	0.904545	0.316583	0.592965	0.0904523
PF-06447475 (2)	compound	1	24	0.905405	0.373134	0.532338	0.0945274
PF-06447475 (2)	compound	1	24	0.935223	0.393939	0.502165	0.103896
PF-06447475 (2)	compound	1	48	0.981651	0.504673	0.411215	0.0841121
PF-06447475 (2)	compound	1	48	0.957317	0.509554	0.350318	0.140127
PF-06447475 (2)	compound	1	48	0.953571	0.524345	0.367041	0.108614
PF-06447475 (2)	compound	1	48	0.970414	0.521341	0.353659	0.125
PF-06447475 (2)	compound	1	72	0.98908	0.466877	0.395899	0.137224
PF-06447475 (2)	compound	1	72	0.9875	0.5	0.359177	0.140823
PF-06447475 (2)	compound	1	72	0.986139	0.493976	0.337349	0.168675
PF-06447475 (2)	compound	1	72	0.982919	0.532385	0.331754	0.135861
PF-06447475 (2)	compound	10	0	0.93578	0.730392	0.156863	0.112745
PF-06447475 (2)	compound	10	0	0.955446	0.73057	0.150259	0.119171
PF-06447475 (2)	compound	10	0	0.965812	0.769912	0.119469	0.110619
PF-06447475 (2)	compound	10	0	0.95	0.745614	0.157895	0.0964912
PF-06447475 (2)	compound	10	6	0.906832	0.116438	0.664384	0.219178
PF-06447475 (2)	compound	10	6	0.93125	0.0939597	0.66443	0.241611
PF-06447475 (2)	compound	10	6	0.968421	0.0978261	0.657609	0.244565
PF-06447475 (2)	compound	10	6	0.92268	0.106145	0.681564	0.212291
PF-06447475 (2)	compound	10	12	0.919255	0.0675676	0.756757	0.175676
PF-06447475 (2)	compound	10	12	0.93038	0.0952381	0.714286	0.190476
PF-06447475 (2)	compound	10	12	0.941489	0.0847458	0.774011	0.141243
PF-06447475 (2)	compound	10	12	0.919192	0.10989	0.758242	0.131868
PF-06447475 (2)	compound	10	24	0.912195	0.336898	0.491979	0.171123
PF-06447475 (2)	compound	10	24	0.907514	0.312102	0.630573	0.0573248
PF-06447475 (2)	compound	10	24	0.938095	0.406091	0.507614	0.0862944
PF-06447475 (2)	compound	10	24	0.889401	0.34715	0.544041	0.108808
PF-06447475 (2)	compound	10	48	0.95539	0.44358	0.40856	0.14786
PF-06447475 (2)	compound	10	48	0.958904	0.433333	0.433333	0.133333
PF-06447475 (2)	compound	10	48	0.964539	0.378676	0.463235	0.158088
PF-06447475 (2)	compound	10	48	0.944805	0.398625	0.494845	0.106529
PF-06447475 (2)	compound	10	72	0.984043	0.448649	0.389189	0.162162
PF-06447475 (2)	compound	10	72	0.981693	0.403263	0.412587	0.184149
PF-06447475 (2)	compound	10	72	0.98366	0.440199	0.387043	0.172757
PF-06447475 (2)	compound	10	72	0.987552	0.364146	0.420168	0.215686
PF-06447475 (2)	compound	5	0	0.951327	0.767442	0.106977	0.125581
PF-06447475 (2)	compound	5	0	0.952756	0.735537	0.0991736	0.165289
PF-06447475 (2)	compound	5	0	0.961039	0.763514	0.121622	0.114865
PF-06447475 (2)	compound	5	0	0.973077	0.735178	0.126482	0.13834
PF-06447475 (2)	compound	5	6	0.955801	0.109827	0.745665	0.144509
PF-06447475 (2)	compound	5	6	0.938596	0.102804	0.654206	0.242991
PF-06447475 (2)	compound	5	6	0.95935	0.0932203	0.711864	0.194915
PF-06447475 (2)	compound	5	6	0.945	0.0899471	0.650794	0.259259
PF-06447475 (2)	compound	5	12	0.962366	0.100559	0.798883	0.100559
PF-06447475 (2)	compound	5	12	0.921739	0.0660377	0.783019	0.150943
PF-06447475 (2)	compound	5	12	0.95082	0.0775862	0.741379	0.181034
PF-06447475 (2)	compound	5	12	0.958716	0.0956938	0.732057	0.172249
PF-06447475 (2)	compound	5	24	0.932367	0.336788	0.569948	0.0932642
PF-06447475 (2)	compound	5	24	0.916667	0.297521	0.545455	0.157025
PF-06447475 (2)	compound	5	24	0.945946	0.271429	0.628571	0.1
PF-06447475 (2)	compound	5	24	0.948718	0.418919	0.445946	0.135135
PF-06447475 (2)	compound	5	48	0.941781	0.443636	0.4	0.156364
PF-06447475 (2)	compound	5	48	0.939394	0.393548	0.464516	0.141935
PF-06447475 (2)	compound	5	48	0.985646	0.427184	0.446602	0.126214
PF-06447475 (2)	compound	5	48	0.968	0.435262	0.426997	0.137741
PF-06447475 (2)	compound	5	72	0.983728	0.455639	0.359398	0.184962
PF-06447475 (2)	compound	5	72	0.989189	0.401639	0.385246	0.213115
PF-06447475 (2)	compound	5	72	0.987421	0.556263	0.305732	0.138004
PF-06447475 (2)	compound	5	72	0.991398	0.40564	0.388286	0.206074
SBP-3264 (3)	compound	1	0	0.956897	0.702703	0.103604	0.193694
SBP-3264 (3)	compound	1	0	0.958848	0.725322	0.16309	0.111588
SBP-3264 (3)	compound	1	0	0.966387	0.747826	0.13913	0.113043
SBP-3264 (3)	compound	1	0	0.951613	0.724576	0.135593	0.139831
SBP-3264 (3)	compound	1	6	0.955056	0.117647	0.664706	0.217647
SBP-3264 (3)	compound	1	6	0.941799	0.0617978	0.685393	0.252809
SBP-3264 (3)	compound	1	6	0.962441	0.0536585	0.682927	0.263415
SBP-3264 (3)	compound	1	6	0.938389	0.0656566	0.626263	0.308081
SBP-3264 (3)	compound	1	12	0.952128	0.106145	0.776536	0.117318
SBP-3264 (3)	compound	1	12	0.9447	0.0926829	0.770732	0.136585
SBP-3264 (3)	compound	1	12	0.959091	0.0758294	0.772512	0.151659
SBP-3264 (3)	compound	1	12	0.922374	0.0841584	0.737624	0.178218
SBP-3264 (3)	compound	1	24	0.928889	0.397129	0.492823	0.110048
SBP-3264 (3)	compound	1	24	0.933333	0.352381	0.5	0.147619
SBP-3264 (3)	compound	1	24	0.952	0.415966	0.457983	0.12605
SBP-3264 (3)	compound	1	24	0.925651	0.413655	0.441767	0.144578
SBP-3264 (3)	compound	1	48	0.986911	0.527851	0.3687	0.103448
SBP-3264 (3)	compound	1	48	0.954268	0.460064	0.4377	0.102236
SBP-3264 (3)	compound	1	48	0.965909	0.538235	0.361765	0.1
SBP-3264 (3)	compound	1	48	0.958974	0.502674	0.363636	0.13369
SBP-3264 (3)	compound	1	72	0.997122	0.546898	0.318903	0.134199
SBP-3264 (3)	compound	1	72	0.97026	0.603448	0.260536	0.136015
SBP-3264 (3)	compound	1	72	0.992026	0.512862	0.305466	0.181672
SBP-3264 (3)	compound	1	72	0.992537	0.554887	0.266165	0.178947
SBP-3264 (3)	compound	10	0	0.977778	0.734848	0.117424	0.147727
SBP-3264 (3)	compound	10	0	0.966292	0.767442	0.116279	0.116279
SBP-3264 (3)	compound	10	0	0.955466	0.720339	0.15678	0.122881
SBP-3264 (3)	compound	10	0	0.962687	0.748062	0.127907	0.124031
SBP-3264 (3)	compound	10	6	0.877451	0.0893855	0.670391	0.240223
SBP-3264 (3)	compound	10	6	0.942857	0.0707071	0.656566	0.272727
SBP-3264 (3)	compound	10	6	0.898305	0.0880503	0.654088	0.257862
SBP-3264 (3)	compound	10	6	0.931193	0.0788177	0.674877	0.246305
SBP-3264 (3)	compound	10	12	0.904306	0.0687831	0.761905	0.169312
SBP-3264 (3)	compound	10	12	0.925234	0.0505051	0.79798	0.151515
SBP-3264 (3)	compound	10	12	0.911111	0.0609756	0.792683	0.146341
SBP-3264 (3)	compound	10	12	0.916667	0.0478469	0.77512	0.177033
SBP-3264 (3)	compound	10	24	0.890411	0.2	0.723077	0.0769231
SBP-3264 (3)	compound	10	24	0.887387	0.203046	0.71066	0.0862944
SBP-3264 (3)	compound	10	24	0.909091	0.25	0.638889	0.111111
SBP-3264 (3)	compound	10	24	0.918803	0.195349	0.711628	0.0930233
SBP-3264 (3)	compound	10	48	0.88	0.579545	0.323864	0.0965909
SBP-3264 (3)	compound	10	48	0.891892	0.551515	0.315152	0.133333
SBP-3264 (3)	compound	10	48	0.918033	0.565476	0.315476	0.119048
SBP-3264 (3)	compound	10	48	0.907407	0.520408	0.357143	0.122449
SBP-3264 (3)	compound	10	72	0.921397	0.507109	0.270142	0.222749
SBP-3264 (3)	compound	10	72	0.916667	0.518717	0.363636	0.117647
SBP-3264 (3)	compound	10	72	0.909524	0.518325	0.277487	0.204188
SBP-3264 (3)	compound	10	72	0.963964	0.551402	0.242991	0.205607
SBP-3264 (3)	compound	5	0	0.977064	0.751174	0.131455	0.117371
SBP-3264 (3)	compound	5	0	0.933333	0.803571	0.107143	0.0892857
SBP-3264 (3)	compound	5	0	0.9625	0.753247	0.142857	0.103896
SBP-3264 (3)	compound	5	0	0.945338	0.717687	0.12585	0.156463
SBP-3264 (3)	compound	5	6	0.952941	0.0740741	0.648148	0.277778
SBP-3264 (3)	compound	5	6	0.963303	0.161905	0.695238	0.142857
SBP-3264 (3)	compound	5	6	0.928571	0.0940171	0.65812	0.247863
SBP-3264 (3)	compound	5	6	0.911894	0.0966184	0.68599	0.217391
SBP-3264 (3)	compound	5	12	0.954286	0.0538922	0.778443	0.167665
SBP-3264 (3)	compound	5	12	0.963636	0.141509	0.773585	0.0849057
SBP-3264 (3)	compound	5	12	0.920863	0.078125	0.78125	0.140625
SBP-3264 (3)	compound	5	12	0.928571	0.081448	0.78733	0.131222
SBP-3264 (3)	compound	5	24	0.914141	0.298343	0.61326	0.0883978
SBP-3264 (3)	compound	5	24	0.912281	0.394231	0.509615	0.0961538
SBP-3264 (3)	compound	5	24	0.946746	0.3	0.60625	0.09375
SBP-3264 (3)	compound	5	24	0.949458	0.368821	0.498099	0.13308
SBP-3264 (3)	compound	5	48	0.956522	0.545455	0.393939	0.0606061
SBP-3264 (3)	compound	5	48	0.957627	0.584071	0.309735	0.106195
SBP-3264 (3)	compound	5	48	0.975904	0.388889	0.5	0.111111
SBP-3264 (3)	compound	5	48	0.956757	0.471751	0.387006	0.141243
SBP-3264 (3)	compound	5	72	0.97193	0.584838	0.241877	0.173285
SBP-3264 (3)	compound	5	72	0.96	0.6875	0.166667	0.145833
SBP-3264 (3)	compound	5	72	0.9819	0.626728	0.239631	0.133641
SBP-3264 (3)	compound	5	72	0.982332	0.577338	0.253597	0.169065
MRLW5 (20)	compound	1	0	0.939024	0.74026	0.164502	0.0952381
MRLW5 (20)	compound	1	0	0.965649	0.747036	0.150198	0.102767
MRLW5 (20)	compound	1	0	0.952756	0.789256	0.0991736	0.11157
MRLW5 (20)	compound	1	0	0.942584	0.705584	0.172589	0.121827
MRLW5 (20)	compound	1	6	0.909091	0.05	0.7625	0.1875
MRLW5 (20)	compound	1	6	0.872222	0.127389	0.707006	0.165605
MRLW5 (20)	compound	1	6	0.91133	0.0918919	0.632432	0.275676
MRLW5 (20)	compound	1	6	0.926174	0.130435	0.65942	0.210145
MRLW5 (20)	compound	1	12	0.887701	0.138554	0.73494	0.126506
MRLW5 (20)	compound	1	12	0.902062	0.137143	0.72	0.142857
MRLW5 (20)	compound	1	12	0.887255	0.0662983	0.801105	0.132597
MRLW5 (20)	compound	1	12	0.924528	0.0952381	0.734694	0.170068
MRLW5 (20)	compound	1	24	0.873832	0.368984	0.529412	0.101604
MRLW5 (20)	compound	1	24	0.84375	0.375661	0.518519	0.10582
MRLW5 (20)	compound	1	24	0.877193	0.335	0.565	0.1
MRLW5 (20)	compound	1	24	0.833333	0.433333	0.466667	0.1
MRLW5 (20)	compound	1	48	0.883495	0.553114	0.355311	0.0915751
MRLW5 (20)	compound	1	48	0.850163	0.56705	0.333333	0.0996169
MRLW5 (20)	compound	1	48	0.883162	0.552529	0.330739	0.116732
MRLW5 (20)	compound	1	48	0.802691	0.52514	0.329609	0.145251
MRLW5 (20)	compound	1	72	0.918519	0.647177	0.233871	0.118952
MRLW5 (20)	compound	1	72	0.900208	0.667436	0.203233	0.12933
MRLW5 (20)	compound	1	72	0.921371	0.652079	0.21663	0.131291
MRLW5 (20)	compound	1	72	0.895262	0.649025	0.183844	0.167131
MRLW5 (20)	compound	10	0	0.964981	0.71371	0.165323	0.120968
MRLW5 (20)	compound	10	0	0.954198	0.768	0.112	0.12
MRLW5 (20)	compound	10	0	0.963455	0.748276	0.131034	0.12069
MRLW5 (20)	compound	10	0	0.956835	0.766917	0.142857	0.0902256
MRLW5 (20)	compound	10	6	0.78125	0.24	0.6	0.16
MRLW5 (20)	compound	10	6	0.657143	0.173913	0.652174	0.173913
MRLW5 (20)	compound	10	6	0.87931	0.352941	0.470588	0.176471
MRLW5 (20)	compound	10	6	0.64	0.3125	0.0625	0.625
MRLW5 (20)	compound	10	12	0.794118	0.185185	0.666667	0.148148
MRLW5 (20)	compound	10	12	0.6875	0.121212	0.636364	0.242424
MRLW5 (20)	compound	10	12	0.777778	0.404762	0.380952	0.214286
MRLW5 (20)	compound	10	12	0.607143	0.176471	0.588235	0.235294
MRLW5 (20)	compound	10	24	0.742857	0.269231	0.538462	0.192308
MRLW5 (20)	compound	10	24	0.688889	0.129032	0.677419	0.193548
MRLW5 (20)	compound	10	24	0.854545	0.425532	0.404255	0.170213
MRLW5 (20)	compound	10	24	0.606061	0	0.65	0.35
MRLW5 (20)	compound	10	48	0.775	0.193548	0.677419	0.129032
MRLW5 (20)	compound	10	48	0.702703	0.0384615	0.807692	0.153846
MRLW5 (20)	compound	10	48	0.877551	0.27907	0.534884	0.186047
MRLW5 (20)	compound	10	48	0.769231	0.0666667	0.766667	0.166667
MRLW5 (20)	compound	10	72	0.863636	0.105263	0.736842	0.157895
MRLW5 (20)	compound	10	72	0.822222	0.0810811	0.756757	0.162162
MRLW5 (20)	compound	10	72	0.87037	0.382979	0.425532	0.191489
MRLW5 (20)	compound	10	72	0.833333	0.1	0.8	0.1
MRLW5 (20)	compound	5	0	0.96633	0.808362	0.111498	0.0801394
MRLW5 (20)	compound	5	0	0.9375	0.769231	0.153846	0.0769231
MRLW5 (20)	compound	5	0	0.972393	0.785489	0.0946372	0.119874
MRLW5 (20)	compound	5	0	0.975	0.728205	0.133333	0.138462
MRLW5 (20)	compound	5	6	0.5	0.0810811	0.689189	0.22973
MRLW5 (20)	compound	5	6	0.506329	0.125	0.65	0.225
MRLW5 (20)	compound	5	6	0.556391	0.148649	0.702703	0.148649
MRLW5 (20)	compound	5	6	0.576087	0.301887	0.509434	0.188679
MRLW5 (20)	compound	5	12	0.433628	0.0408163	0.755102	0.204082
MRLW5 (20)	compound	5	12	0.52381	0.0909091	0.636364	0.272727
MRLW5 (20)	compound	5	12	0.425743	0.162791	0.697674	0.139535
MRLW5 (20)	compound	5	12	0.573333	0.395349	0.348837	0.255814
MRLW5 (20)	compound	5	24	0.433333	0.115385	0.807692	0.0769231
MRLW5 (20)	compound	5	24	0.727273	0.166667	0.583333	0.25
MRLW5 (20)	compound	5	24	0.541667	0.230769	0.730769	0.0384615
MRLW5 (20)	compound	5	24	0.8	0.472222	0.361111	0.166667
MRLW5 (20)	compound	5	48	0.645833	0.16129	0.580645	0.258065
MRLW5 (20)	compound	5	48	0.65625	0.142857	0.619048	0.238095
MRLW5 (20)	compound	5	48	0.75	0.333333	0.583333	0.0833333
MRLW5 (20)	compound	5	48	0.948718	0.432432	0.297297	0.27027
MRLW5 (20)	compound	5	72	0.78	0.512821	0.230769	0.25641
MRLW5 (20)	compound	5	72	0.823529	0.142857	0.571429	0.285714
MRLW5 (20)	compound	5	72	0.733333	0.477273	0.318182	0.204545
MRLW5 (20)	compound	5	72	0.952381	0.525	0.3	0.175
MR26 (26)	compound	1	0	0.944444	0.796791	0.106952	0.0962567
MR26 (26)	compound	1	0	0.982759	0.754386	0.149123	0.0964912
MR26 (26)	compound	1	0	0.924883	0.730964	0.167513	0.101523
MR26 (26)	compound	1	0	0.943396	0.765	0.115	0.12
MR26 (26)	compound	1	6	0.923529	0.11465	0.66879	0.216561
MR26 (26)	compound	1	6	0.913043	0.0952381	0.672619	0.232143
MR26 (26)	compound	1	6	0.945946	0.114286	0.582857	0.302857
MR26 (26)	compound	1	6	0.928571	0.0961538	0.634615	0.269231
MR26 (26)	compound	1	12	0.935135	0.109827	0.763006	0.127168
MR26 (26)	compound	1	12	0.920635	0.091954	0.724138	0.183908
MR26 (26)	compound	1	12	0.92	0.0745342	0.695652	0.229814
MR26 (26)	compound	1	12	0.928571	0.0946746	0.763314	0.142012
MR26 (26)	compound	1	24	0.893939	0.350282	0.531073	0.118644
MR26 (26)	compound	1	24	0.867299	0.31694	0.557377	0.125683
MR26 (26)	compound	1	24	0.865	0.369942	0.508671	0.121387
MR26 (26)	compound	1	24	0.855721	0.366279	0.534884	0.0988372
MR26 (26)	compound	1	48	0.865854	0.469484	0.431925	0.0985915
MR26 (26)	compound	1	48	0.849593	0.4689	0.392344	0.138756
MR26 (26)	compound	1	48	0.831276	0.490099	0.40099	0.108911
MR26 (26)	compound	1	48	0.841004	0.567164	0.328358	0.104478
MR26 (26)	compound	1	72	0.910405	0.536508	0.307937	0.155556
MR26 (26)	compound	1	72	0.871233	0.534591	0.308176	0.157233
MR26 (26)	compound	1	72	0.892045	0.55414	0.27707	0.16879
MR26 (26)	compound	1	72	0.89049	0.569579	0.278317	0.152104
MR26 (26)	compound	10	0	0.969432	0.72973	0.153153	0.117117
MR26 (26)	compound	10	0	0.945833	0.788546	0.123348	0.0881057
MR26 (26)	compound	10	0	0.956098	0.75	0.127551	0.122449
MR26 (26)	compound	10	0	0.960526	0.707763	0.16895	0.123288
MR26 (26)	compound	10	6	0.546392	0.169811	0.54717	0.283019
MR26 (26)	compound	10	6	0.764228	0.159574	0.62766	0.212766
MR26 (26)	compound	10	6	0.479592	0.170213	0.574468	0.255319
MR26 (26)	compound	10	6	0.664234	0.230769	0.494505	0.274725
MR26 (26)	compound	10	12	0.430769	0.0714286	0.821429	0.107143
MR26 (26)	compound	10	12	0.306931	0.0967742	0.677419	0.225806
MR26 (26)	compound	10	12	0.414286	0.0689655	0.793103	0.137931
MR26 (26)	compound	10	12	0.504854	0.365385	0.538462	0.0961538
MR26 (26)	compound	10	24	0.351351	0.0769231	0.846154	0.0769231
MR26 (26)	compound	10	24	0.354167	0.235294	0.647059	0.117647
MR26 (26)	compound	10	24	0.486486	0.111111	0.555556	0.333333
MR26 (26)	compound	10	24	0.52459	0.40625	0.40625	0.1875
MR26 (26)	compound	10	48	0.6	0.333333	0.466667	0.2
MR26 (26)	compound	10	48	0.638889	0.173913	0.434783	0.391304
MR26 (26)	compound	10	48	0.666667	0.3	0.4	0.3
MR26 (26)	compound	10	48	0.716667	0.395349	0.372093	0.232558
MR26 (26)	compound	10	72	0.677419	0.333333	0.52381	0.142857
MR26 (26)	compound	10	72	0.826087	0.315789	0.526316	0.157895
MR26 (26)	compound	10	72	0.757576	0.2	0.44	0.36
MR26 (26)	compound	10	72	0.818182	0.377778	0.422222	0.2
MR26 (26)	compound	5	0	0.956311	0.761421	0.147208	0.0913706
MR26 (26)	compound	5	0	0.956204	0.801527	0.129771	0.0687023
MR26 (26)	compound	5	0	0.928177	0.75	0.119048	0.130952
MR26 (26)	compound	5	0	0.953917	0.724638	0.135266	0.140097
MR26 (26)	compound	5	6	0.82069	0.0588235	0.655462	0.285714
MR26 (26)	compound	5	6	0.910891	0.108696	0.695652	0.195652
MR26 (26)	compound	5	6	0.835821	0.125	0.607143	0.267857
MR26 (26)	compound	5	6	0.861111	0.0564516	0.725806	0.217742
MR26 (26)	compound	5	12	0.725352	0.0679612	0.815534	0.116505
MR26 (26)	compound	5	12	0.6875	0.0606061	0.833333	0.106061
MR26 (26)	compound	5	12	0.669492	0.0379747	0.810127	0.151899
MR26 (26)	compound	5	12	0.705036	0.0306122	0.806122	0.163265
MR26 (26)	compound	5	24	0.392	0.285714	0.530612	0.183673
MR26 (26)	compound	5	24	0.38961	0.233333	0.7	0.0666667
MR26 (26)	compound	5	24	0.405405	0.0888889	0.755556	0.155556
MR26 (26)	compound	5	24	0.418033	0.176471	0.666667	0.156863
MR26 (26)	compound	5	48	0.434343	0.511628	0.372093	0.116279
MR26 (26)	compound	5	48	0.396226	0.285714	0.571429	0.142857
MR26 (26)	compound	5	48	0.308824	0.333333	0.571429	0.0952381
MR26 (26)	compound	5	48	0.455357	0.411765	0.431373	0.156863
MR26 (26)	compound	5	72	0.531746	0.58209	0.328358	0.0895522
MR26 (26)	compound	5	72	0.661972	0.553191	0.276596	0.170213
MR26 (26)	compound	5	72	0.601852	0.476923	0.338462	0.184615
MR26 (26)	compound	5	72	0.617647	0.571429	0.297619	0.130952
MR30 (27)	compound	1	0	0.946502	0.778261	0.113043	0.108696
MR30 (27)	compound	1	0	0.955224	0.8125	0.09375	0.09375
MR30 (27)	compound	1	0	0.96	0.740741	0.12037	0.138889
MR30 (27)	compound	1	0	0.926923	0.751037	0.149378	0.0995851
MR30 (27)	compound	1	6	0.912821	0.0786517	0.730337	0.191011
MR30 (27)	compound	1	6	0.94086	0.0857143	0.645714	0.268571
MR30 (27)	compound	1	6	0.921875	0.079096	0.644068	0.276836
MR30 (27)	compound	1	6	0.930556	0.0945274	0.716418	0.189055
MR30 (27)	compound	1	12	0.932367	0.0829016	0.766839	0.150259
MR30 (27)	compound	1	12	0.946809	0.0674157	0.747191	0.185393
MR30 (27)	compound	1	12	0.924731	0.0872093	0.715116	0.197674
MR30 (27)	compound	1	12	0.946903	0.0981308	0.742991	0.158879
MR30 (27)	compound	1	24	0.929825	0.419811	0.45283	0.127358
MR30 (27)	compound	1	24	0.909502	0.348259	0.527363	0.124378
MR30 (27)	compound	1	24	0.906863	0.367568	0.524324	0.108108
MR30 (27)	compound	1	24	0.870968	0.361111	0.50463	0.134259
MR30 (27)	compound	1	48	0.932862	0.587121	0.325758	0.0871212
MR30 (27)	compound	1	48	0.931174	0.491304	0.417391	0.0913043
MR30 (27)	compound	1	48	0.958678	0.556034	0.362069	0.0818966
MR30 (27)	compound	1	48	0.928571	0.578755	0.304029	0.117216
MR30 (27)	compound	1	72	0.963446	0.601626	0.271003	0.127371
MR30 (27)	compound	1	72	0.967302	0.619718	0.239437	0.140845
MR30 (27)	compound	1	72	0.959752	0.641935	0.222581	0.135484
MR30 (27)	compound	1	72	0.978972	0.618138	0.26969	0.112172
MR30 (27)	compound	10	0	0.959514	0.704641	0.160338	0.135021
MR30 (27)	compound	10	0	0.95283	0.742574	0.123762	0.133663
MR30 (27)	compound	10	0	0.965665	0.737778	0.151111	0.111111
MR30 (27)	compound	10	0	0.969466	0.799213	0.122047	0.0787402
MR30 (27)	compound	10	6	0.913265	0.173184	0.581006	0.24581
MR30 (27)	compound	10	6	0.888235	0.125828	0.622517	0.251656
MR30 (27)	compound	10	6	0.88764	0.101266	0.689873	0.208861
MR30 (27)	compound	10	6	0.927273	0.137255	0.627451	0.235294
MR30 (27)	compound	10	12	0.882979	0.156627	0.692771	0.150602
MR30 (27)	compound	10	12	0.860465	0.0810811	0.743243	0.175676
MR30 (27)	compound	10	12	0.883333	0.0691824	0.779874	0.150943
MR30 (27)	compound	10	12	0.897321	0.124378	0.781095	0.0945274
MR30 (27)	compound	10	24	0.807339	0.352273	0.539773	0.107955
MR30 (27)	compound	10	24	0.814815	0.214286	0.675325	0.11039
MR30 (27)	compound	10	24	0.83871	0.294872	0.602564	0.102564
MR30 (27)	compound	10	24	0.842975	0.328431	0.583333	0.0882353
MR30 (27)	compound	10	48	0.815789	0.580645	0.294931	0.124424
MR30 (27)	compound	10	48	0.826484	0.414365	0.502762	0.0828729
MR30 (27)	compound	10	48	0.815668	0.519774	0.338983	0.141243
MR30 (27)	compound	10	48	0.857651	0.522822	0.385892	0.0912863
MR30 (27)	compound	10	72	0.873016	0.624242	0.230303	0.145455
MR30 (27)	compound	10	72	0.846386	0.633452	0.227758	0.13879
MR30 (27)	compound	10	72	0.878481	0.639769	0.233429	0.126801
MR30 (27)	compound	10	72	0.903509	0.662621	0.184466	0.152913
MR30 (27)	compound	5	0	0.934426	0.802632	0.109649	0.0877193
MR30 (27)	compound	5	0	0.953333	0.776224	0.118881	0.104895
MR30 (27)	compound	5	0	0.962025	0.730263	0.138158	0.131579
MR30 (27)	compound	5	0	0.961326	0.735632	0.137931	0.126437
MR30 (27)	compound	5	6	0.945455	0.120192	0.668269	0.211538
MR30 (27)	compound	5	6	0.922481	0.159664	0.655462	0.184874
MR30 (27)	compound	5	6	0.900826	0.0825688	0.66055	0.256881
MR30 (27)	compound	5	6	0.90566	0.0902778	0.715278	0.194444
MR30 (27)	compound	5	12	0.926941	0.128079	0.689655	0.182266
MR30 (27)	compound	5	12	0.892308	0.146552	0.741379	0.112069
MR30 (27)	compound	5	12	0.839695	0.0727273	0.8	0.127273
MR30 (27)	compound	5	12	0.901235	0.0890411	0.80137	0.109589
MR30 (27)	compound	5	24	0.877637	0.331731	0.514423	0.153846
MR30 (27)	compound	5	24	0.836735	0.365854	0.528455	0.105691
MR30 (27)	compound	5	24	0.832215	0.322581	0.604839	0.0725806
MR30 (27)	compound	5	24	0.866667	0.358974	0.525641	0.115385
MR30 (27)	compound	5	48	0.901961	0.604348	0.308696	0.0869565
MR30 (27)	compound	5	48	0.909639	0.549669	0.264901	0.18543
MR30 (27)	compound	5	48	0.833333	0.55	0.342857	0.107143
MR30 (27)	compound	5	48	0.873303	0.481865	0.409326	0.108808
MR30 (27)	compound	5	72	0.941327	0.628726	0.211382	0.159892
MR30 (27)	compound	5	72	0.87013	0.626866	0.243781	0.129353
MR30 (27)	compound	5	72	0.851852	0.630435	0.256522	0.113043
MR30 (27)	compound	5	72	0.939241	0.555256	0.307278	0.137466
MR24 (24)	compound	1	0	0.985714	0.804348	0.0724638	0.123188
MR24 (24)	compound	1	0	0.972789	0.72028	0.132867	0.146853
MR24 (24)	compound	1	0	0.971698	0.786408	0.116505	0.0970874
MR24 (24)	compound	1	0	0.961165	0.727273	0.136364	0.136364
MR24 (24)	compound	1	6	0.968504	0.113821	0.626016	0.260163
MR24 (24)	compound	1	6	0.95082	0.0689655	0.801724	0.12931
MR24 (24)	compound	1	6	0.945055	0.0523256	0.674419	0.273256
MR24 (24)	compound	1	6	0.964103	0.0585106	0.670213	0.271277
MR24 (24)	compound	1	12	0.962687	0.0697674	0.775194	0.155039
MR24 (24)	compound	1	12	0.938462	0.0819672	0.819672	0.0983607
MR24 (24)	compound	1	12	0.963542	0.0918919	0.772973	0.135135
MR24 (24)	compound	1	12	0.949749	0.042328	0.825397	0.132275
MR24 (24)	compound	1	24	0.951389	0.394161	0.474453	0.131387
MR24 (24)	compound	1	24	0.926667	0.395683	0.532374	0.0719424
MR24 (24)	compound	1	24	0.92	0.415459	0.458937	0.125604
MR24 (24)	compound	1	24	0.949074	0.453659	0.409756	0.136585
MR24 (24)	compound	1	48	0.977011	0.564706	0.311765	0.123529
MR24 (24)	compound	1	48	0.956098	0.484694	0.377551	0.137755
MR24 (24)	compound	1	48	0.968051	0.541254	0.366337	0.0924092
MR24 (24)	compound	1	48	0.954098	0.532646	0.364261	0.103093
MR24 (24)	compound	1	72	0.98951	0.491166	0.374558	0.134276
MR24 (24)	compound	1	72	0.986413	0.506887	0.355372	0.137741
MR24 (24)	compound	1	72	0.985401	0.555556	0.322222	0.122222
MR24 (24)	compound	1	72	0.984906	0.528736	0.335249	0.136015
MR24 (24)	compound	10	0	0.96748	0.747899	0.0840336	0.168067
MR24 (24)	compound	10	0	0.968326	0.780374	0.121495	0.0981308
MR24 (24)	compound	10	0	0.957265	0.790179	0.111607	0.0982143
MR24 (24)	compound	10	0	0.930041	0.778761	0.123894	0.0973451
MR24 (24)	compound	10	6	0.929293	0.0869565	0.641304	0.271739
MR24 (24)	compound	10	6	0.953846	0.107527	0.693548	0.198925
MR24 (24)	compound	10	6	0.943878	0.0648649	0.72973	0.205405
MR24 (24)	compound	10	6	0.950739	0.0725389	0.668394	0.259067
MR24 (24)	compound	10	12	0.930556	0.0696517	0.766169	0.164179
MR24 (24)	compound	10	12	0.93401	0.0869565	0.733696	0.179348
MR24 (24)	compound	10	12	0.934673	0.0806452	0.790323	0.129032
MR24 (24)	compound	10	12	0.92891	0.0663265	0.739796	0.193878
MR24 (24)	compound	10	24	0.913725	0.480687	0.437768	0.0815451
MR24 (24)	compound	10	24	0.936652	0.328502	0.550725	0.120773
MR24 (24)	compound	10	24	0.925234	0.388889	0.479798	0.131313
MR24 (24)	compound	10	24	0.897778	0.40099	0.524752	0.0742574
MR24 (24)	compound	10	48	0.958599	0.647841	0.275748	0.076412
MR24 (24)	compound	10	48	0.968627	0.526316	0.37247	0.101215
MR24 (24)	compound	10	48	0.952191	0.543933	0.313808	0.142259
MR24 (24)	compound	10	48	0.957854	0.568	0.316	0.116
MR24 (24)	compound	10	72	0.981524	0.56	0.268235	0.171765
MR24 (24)	compound	10	72	0.994565	0.625683	0.210383	0.163934
MR24 (24)	compound	10	72	0.959239	0.614731	0.23796	0.147309
MR24 (24)	compound	10	72	0.976879	0.64497	0.221893	0.133136
MR24 (24)	compound	5	0	0.962264	0.803922	0.0915033	0.104575
MR24 (24)	compound	5	0	0.928571	0.798077	0.115385	0.0865385
MR24 (24)	compound	5	0	0.964539	0.764706	0.132353	0.102941
MR24 (24)	compound	5	0	0.969849	0.803109	0.11399	0.0829016
MR24 (24)	compound	5	6	0.954545	0.0952381	0.626984	0.277778
MR24 (24)	compound	5	6	0.92	0.076087	0.554348	0.369565
MR24 (24)	compound	5	6	0.918033	0.0892857	0.741071	0.169643
MR24 (24)	compound	5	6	0.954545	0.0892857	0.690476	0.220238
MR24 (24)	compound	5	12	0.964789	0.0948905	0.810219	0.0948905
MR24 (24)	compound	5	12	0.942857	0.040404	0.686869	0.272727
MR24 (24)	compound	5	12	0.955556	0.131783	0.705426	0.162791
MR24 (24)	compound	5	12	0.951087	0.0914286	0.742857	0.165714
MR24 (24)	compound	5	24	0.900662	0.404412	0.463235	0.132353
MR24 (24)	compound	5	24	0.894231	0.344086	0.55914	0.0967742
MR24 (24)	compound	5	24	0.977612	0.40458	0.465649	0.129771
MR24 (24)	compound	5	24	0.891626	0.314917	0.585635	0.0994475
MR24 (24)	compound	5	48	0.931217	0.517045	0.409091	0.0738636
MR24 (24)	compound	5	48	0.971831	0.362319	0.514493	0.123188
MR24 (24)	compound	5	48	0.970414	0.54878	0.329268	0.121951
MR24 (24)	compound	5	48	0.953782	0.493392	0.378855	0.127753
MR24 (24)	compound	5	72	0.964029	0.544776	0.291045	0.164179
MR24 (24)	compound	5	72	0.964103	0.547872	0.265957	0.18617
MR24 (24)	compound	5	72	0.982143	0.5	0.327273	0.172727
MR24 (24)	compound	5	72	0.968153	0.5625	0.292763	0.144737
30	compound	1	0	0.933649	0.786802	0.116751	0.0964467
30	compound	1	0	0.962264	0.784314	0.102941	0.112745
30	compound	1	0	0.959559	0.777778	0.0957854	0.126437
30	compound	1	0	0.97235	0.781991	0.14218	0.0758294
30	compound	1	6	0.981481	0.0566038	0.716981	0.226415
30	compound	1	6	0.95122	0.102564	0.641026	0.25641
30	compound	1	6	0.930233	0.075	0.575	0.35
30	compound	1	6	0.96	0.0625	0.708333	0.229167
30	compound	1	12	1	0.137255	0.588235	0.27451
30	compound	1	12	0.918919	0.176471	0.529412	0.294118
30	compound	1	12	0.925926	0.1	0.6	0.3
30	compound	1	12	0.931818	0.097561	0.609756	0.292683
30	compound	1	24	0.877551	0.0930233	0.697674	0.209302
30	compound	1	24	0.978261	0.111111	0.577778	0.311111
30	compound	1	24	0.914894	0.0930233	0.604651	0.302326
30	compound	1	24	0.954545	0.047619	0.785714	0.166667
30	compound	1	48	0.785714	0.0909091	0.681818	0.227273
30	compound	1	48	0.938776	0.152174	0.478261	0.369565
30	compound	1	48	0.882353	0.0888889	0.711111	0.2
30	compound	1	48	0.847826	0.102564	0.74359	0.153846
30	compound	1	72	0.90625	0.172414	0.741379	0.0862069
30	compound	1	72	0.946429	0.0943396	0.641509	0.264151
30	compound	1	72	0.938776	0.152174	0.586957	0.26087
30	compound	1	72	0.921053	0.2	0.542857	0.257143
30	compound	10	0	0.979592	0.736111	0.138889	0.125
30	compound	10	0	0.961832	0.757937	0.115079	0.126984
30	compound	10	0	0.942073	0.718447	0.142395	0.139159
30	compound	10	0	0.949612	0.702041	0.142857	0.155102
30	compound	10	6	0.93598	0.533516	0.0383037	0.428181
30	compound	10	6	0.959119	0.595082	0.0278689	0.377049
30	compound	10	6	0.97526	0.58478	0.0213618	0.393858
30	compound	10	6	0.960307	0.58	0.024	0.396
30	compound	10	12	0.934476	0.578209	0.03452	0.387271
30	compound	10	12	0.967513	0.58447	0.0241343	0.391396
30	compound	10	12	0.948254	0.572988	0.0300136	0.396999
30	compound	10	12	0.941011	0.579104	0.0358209	0.385075
30	compound	10	24	0.908408	0.566942	0.0429752	0.390083
30	compound	10	24	0.9375	0.58018	0.0396396	0.38018
30	compound	10	24	0.94186	0.535802	0.0567901	0.407407
30	compound	10	24	0.927509	0.563126	0.0340681	0.402806
30	compound	10	48	0.915344	0.491329	0.0462428	0.462428
30	compound	10	48	0.920993	0.578431	0.0563725	0.365196
30	compound	10	48	0.924242	0.521858	0.0846995	0.393443
30	compound	10	48	0.941281	0.557656	0.0491493	0.393195
30	compound	10	72	0.923228	0.530917	0.0746269	0.394456
30	compound	10	72	0.955497	0.50411	0.0520548	0.443836
30	compound	10	72	0.940594	0.565789	0.0815789	0.352632
30	compound	10	72	0.959596	0.553684	0.0505263	0.395789
30	compound	5	0	0.960366	0.777778	0.0984127	0.12381
30	compound	5	0	0.965116	0.76506	0.150602	0.0843373
30	compound	5	0	0.964126	0.753488	0.144186	0.102326
30	compound	5	0	0.962264	0.691176	0.176471	0.132353
30	compound	5	6	0.99005	0.457286	0.165829	0.376884
30	compound	5	6	0.96875	0.428571	0.175115	0.396313
30	compound	5	6	0.966837	0.459103	0.102902	0.437995
30	compound	5	6	0.947761	0.330709	0.23622	0.433071
30	compound	5	12	0.984694	0.388601	0.160622	0.450777
30	compound	5	12	0.977011	0.358824	0.247059	0.394118
30	compound	5	12	0.960366	0.473016	0.142857	0.384127
30	compound	5	12	1	0.430894	0.268293	0.300813
30	compound	5	24	0.960938	0.357724	0.300813	0.341463
30	compound	5	24	0.97931	0.338028	0.34507	0.316901
30	compound	5	24	0.937198	0.345361	0.247423	0.407216
30	compound	5	24	0.956522	0.272727	0.354545	0.372727
30	compound	5	48	0.929825	0.226415	0.40566	0.367925
30	compound	5	48	0.985294	0.335821	0.313433	0.350746
30	compound	5	48	0.95858	0.358025	0.277778	0.364198
30	compound	5	48	0.946903	0.28972	0.420561	0.28972
30	compound	5	72	0.920792	0.236559	0.44086	0.322581
30	compound	5	72	0.975207	0.330508	0.338983	0.330508
30	compound	5	72	0.947368	0.284722	0.368056	0.347222
30	compound	5	72	0.953704	0.203883	0.427184	0.368932
daunorubicin	control	1	0	0.961538	0.728889	0.168889	0.102222
daunorubicin	control	1	0	0.965839	0.752412	0.128617	0.118971
daunorubicin	control	1	0	0.89071	0.693252	0.159509	0.147239
daunorubicin	control	1	6	0.980583	0.019802	0.519802	0.460396
daunorubicin	control	1	6	0.985507	0.0147059	0.488971	0.496324
daunorubicin	control	1	6	0.977974	0.0720721	0.54955	0.378378
daunorubicin	control	1	12	0.980952	0.0194175	0.509709	0.470874
daunorubicin	control	1	12	0.958042	0.0109489	0.540146	0.448905
daunorubicin	control	1	12	0.964567	0.0408163	0.595918	0.363265
daunorubicin	control	1	24	0.921659	0.015	0.5	0.485
daunorubicin	control	1	24	0.90785	0.0037594	0.477444	0.518797
daunorubicin	control	1	24	0.984615	0.0273438	0.496094	0.476562
daunorubicin	control	1	48	0.888393	0.00502513	0.417085	0.577889
daunorubicin	control	1	48	0.831579	0.00421941	0.472574	0.523207
daunorubicin	control	1	48	0.900398	0.0530973	0.460177	0.486726
daunorubicin	control	1	72	0.804545	0.0225989	0.40678	0.570621
daunorubicin	control	1	72	0.801418	0.0176991	0.469027	0.513274
daunorubicin	control	1	72	0.90708	0.121951	0.370732	0.507317
daunorubicin	control	10	0	0.951493	0.709804	0.152941	0.137255
daunorubicin	control	10	0	0.950495	0.729167	0.140625	0.130208
daunorubicin	control	10	0	0.958333	0.656126	0.189723	0.15415
daunorubicin	control	10	6	1	0.0403226	0.479839	0.479839
daunorubicin	control	10	6	1	0.0418848	0.659686	0.298429
daunorubicin	control	10	6	1	0.0285714	0.542857	0.428571
daunorubicin	control	10	12	1	0.0288066	0.473251	0.497942
daunorubicin	control	10	12	1	0.0425532	0.654255	0.303191
daunorubicin	control	10	12	1	0.0403226	0.495968	0.46371
daunorubicin	control	10	24	1	0.00790514	0.387352	0.604743
daunorubicin	control	10	24	1	0.00995025	0.557214	0.432836
daunorubicin	control	10	24	1	0.0162602	0.430894	0.552846
daunorubicin	control	10	48	1	0	0.366935	0.633065
daunorubicin	control	10	48	1	0.0102041	0.413265	0.576531
daunorubicin	control	10	48	1	0	0.363636	0.636364
daunorubicin	control	10	72	1	0.00414938	0.315353	0.680498
daunorubicin	control	10	72	1	0	0.364583	0.635417
daunorubicin	control	10	72	1	0	0.300847	0.699153
DMSO	control	10	0	0.971429	0.735294	0.127451	0.137255
DMSO	control	10	0	0.96875	0.766129	0.120968	0.112903
DMSO	control	10	0	0.945122	0.748387	0.16129	0.0903226
DMSO	control	10	0	0.950192	0.782258	0.120968	0.0967742
DMSO	control	10	0	0.970909	0.782772	0.108614	0.108614
DMSO	control	10	0	0.966038	0.765625	0.121094	0.113281
DMSO	control	10	0	0.932039	0.713542	0.182292	0.104167
DMSO	control	10	0	0.96	0.700758	0.132576	0.166667
DMSO	control	10	0	0.960699	0.786364	0.118182	0.0954545
DMSO	control	10	0	0.976923	0.724409	0.114173	0.161417
DMSO	control	10	0	0.965385	0.709163	0.139442	0.151394
DMSO	control	10	0	0.97	0.704467	0.158076	0.137457
DMSO	control	10	0	0.960245	0.726115	0.130573	0.143312
DMSO	control	10	0	0.945312	0.673554	0.181818	0.144628
DMSO	control	10	6	0.958763	0.107527	0.655914	0.236559
DMSO	control	10	6	0.948718	0.108108	0.630631	0.261261
DMSO	control	10	6	0.935252	0.1	0.669231	0.230769
DMSO	control	10	6	0.942982	0.0837209	0.655814	0.260465
DMSO	control	10	6	0.959016	0.0769231	0.705128	0.217949
DMSO	control	10	6	0.934579	0.06	0.74	0.2
DMSO	control	10	6	0.962567	0.0666667	0.727778	0.205556
DMSO	control	10	6	0.961207	0.058296	0.654709	0.286996
DMSO	control	10	6	0.976077	0.0735294	0.710784	0.215686
DMSO	control	10	6	0.956522	0.05	0.736364	0.213636
DMSO	control	10	6	0.977273	0.0465116	0.669767	0.283721
DMSO	control	10	6	0.952941	0.106996	0.711934	0.18107
DMSO	control	10	6	0.940741	0.0629921	0.732283	0.204724
DMSO	control	10	6	0.938389	0.0909091	0.70202	0.207071
DMSO	control	10	12	0.95283	0.0594059	0.821782	0.118812
DMSO	control	10	12	0.960938	0.121951	0.731707	0.146341
DMSO	control	10	12	0.941176	0.104167	0.777778	0.118056
DMSO	control	10	12	0.938596	0.0747664	0.738318	0.186916
DMSO	control	10	12	0.949219	0.0740741	0.790123	0.135802
DMSO	control	10	12	0.944206	0.0954545	0.836364	0.0681818
DMSO	control	10	12	0.944724	0.0744681	0.744681	0.180851
DMSO	control	10	12	0.947154	0.0600858	0.776824	0.16309
DMSO	control	10	12	0.958716	0.0861244	0.799043	0.114833
DMSO	control	10	12	0.962343	0.0695652	0.808696	0.121739
DMSO	control	10	12	0.937238	0.0892857	0.732143	0.178571
DMSO	control	10	12	0.965909	0.0980392	0.780392	0.121569
DMSO	control	10	12	0.943662	0.0820896	0.802239	0.115672
DMSO	control	10	12	0.941441	0.100478	0.77512	0.124402
DMSO	control	10	24	0.933333	0.375	0.5625	0.0625
DMSO	control	10	24	0.954545	0.452381	0.412698	0.134921
DMSO	control	10	24	0.919753	0.442953	0.47651	0.0805369
DMSO	control	10	24	0.926531	0.378855	0.45815	0.162996
DMSO	control	10	24	0.938406	0.351351	0.517375	0.131274
DMSO	control	10	24	0.936759	0.451477	0.417722	0.130802
DMSO	control	10	24	0.954545	0.4	0.480952	0.119048
DMSO	control	10	24	0.946809	0.449438	0.393258	0.157303
DMSO	control	10	24	0.934959	0.417391	0.482609	0.1
DMSO	control	10	24	0.973881	0.409962	0.478927	0.111111
DMSO	control	10	24	0.905138	0.375546	0.462882	0.161572
DMSO	control	10	24	0.955932	0.397163	0.457447	0.14539
DMSO	control	10	24	0.944785	0.448052	0.470779	0.0811688
DMSO	control	10	24	0.928287	0.463519	0.433476	0.103004
DMSO	control	10	48	0.98	0.537415	0.380952	0.0816327
DMSO	control	10	48	0.977528	0.517241	0.390805	0.091954
DMSO	control	10	48	0.97449	0.502618	0.376963	0.120419
DMSO	control	10	48	0.960245	0.490446	0.38535	0.124204
DMSO	control	10	48	0.965318	0.458084	0.407186	0.134731
DMSO	control	10	48	0.966049	0.530351	0.364217	0.105431
DMSO	control	10	48	0.966038	0.503906	0.40625	0.0898438
DMSO	control	10	48	0.963687	0.562319	0.356522	0.0811594
DMSO	control	10	48	0.956667	0.491289	0.383275	0.125436
DMSO	control	10	48	0.981707	0.509317	0.369565	0.121118
DMSO	control	10	48	0.964856	0.483444	0.39404	0.122517
DMSO	control	10	48	0.963788	0.473988	0.398844	0.127168
DMSO	control	10	48	0.967391	0.45618	0.406742	0.137079
DMSO	control	10	48	0.973333	0.452055	0.443836	0.10411
DMSO	control	10	72	0.981343	0.444867	0.43346	0.121673
DMSO	control	10	72	0.987448	0.525424	0.292373	0.182203
DMSO	control	10	72	0.979943	0.523392	0.30117	0.175439
DMSO	control	10	72	0.984071	0.546763	0.347122	0.106115
DMSO	control	10	72	0.994536	0.483516	0.362637	0.153846
DMSO	control	10	72	0.996377	0.487273	0.396364	0.116364
DMSO	control	10	72	0.990476	0.564904	0.305288	0.129808
DMSO	control	10	72	0.987952	0.560976	0.329268	0.109756
DMSO	control	10	72	0.98289	0.578337	0.286267	0.135397
DMSO	control	10	72	0.986742	0.452975	0.412668	0.134357
DMSO	control	10	72	0.986038	0.499115	0.355752	0.145133
DMSO	control	10	72	0.993641	0.5408	0.3328	0.1264
DMSO	control	10	72	0.996	0.425703	0.427041	0.147256
DMSO	control	10	72	0.986726	0.476831	0.391629	0.13154
Itraconazol	control	1	0	0.974684	0.798701	0.0974026	0.103896
Itraconazol	control	1	0	0.9375	0.713333	0.166667	0.12
Itraconazol	control	1	0	0.93985	0.716	0.136	0.148
Itraconazol	control	1	6	0.955882	0.153846	0.661538	0.184615
Itraconazol	control	1	6	0.944	0.101695	0.584746	0.313559
Itraconazol	control	1	6	0.920354	0.0913462	0.711538	0.197115
Itraconazol	control	1	12	0.947712	0.137931	0.744828	0.117241
Itraconazol	control	1	12	0.904	0.141593	0.690265	0.168142
Itraconazol	control	1	12	0.929167	0.0852018	0.789238	0.125561
Itraconazol	control	1	24	0.952663	0.385093	0.478261	0.136646
Itraconazol	control	1	24	0.914894	0.395349	0.465116	0.139535
Itraconazol	control	1	24	0.924138	0.432836	0.440299	0.126866
Itraconazol	control	1	48	0.944915	0.434978	0.421525	0.143498
Itraconazol	control	1	48	0.962963	0.5	0.423077	0.0769231
Itraconazol	control	1	48	0.966197	0.498542	0.399417	0.102041
Itraconazol	control	1	72	0.984655	0.444156	0.436364	0.119481
Itraconazol	control	1	72	0.989041	0.473684	0.407202	0.119114
Itraconazol	control	1	72	0.99341	0.47927	0.399668	0.121061
Itraconazol	control	10	0	0.914894	0.790698	0.108527	0.100775
Itraconazol	control	10	0	0.952381	0.765	0.14	0.095
Itraconazol	control	10	0	0.973485	0.762646	0.124514	0.11284
Itraconazol	control	10	6	0.929204	0.0952381	0.67619	0.228571
Itraconazol	control	10	6	0.909605	0.124224	0.652174	0.223602
Itraconazol	control	10	6	0.941964	0.0853081	0.748815	0.165877
Itraconazol	control	10	12	0.917355	0.126126	0.711712	0.162162
Itraconazol	control	10	12	0.901734	0.128205	0.717949	0.153846
Itraconazol	control	10	12	0.965957	0.105727	0.748899	0.145374
Itraconazol	control	10	24	0.927536	0.203125	0.6875	0.109375
Itraconazol	control	10	24	0.920398	0.259459	0.632432	0.108108
Itraconazol	control	10	24	0.934426	0.385965	0.517544	0.0964912
Itraconazol	control	10	48	0.967532	0.496644	0.375839	0.127517
Itraconazol	control	10	48	0.953191	0.482143	0.40625	0.111607
Itraconazol	control	10	48	0.976744	0.605442	0.29932	0.0952381
Itraconazol	control	10	72	0.973118	0.618785	0.226519	0.154696
Itraconazol	control	10	72	0.978873	0.593525	0.291367	0.115108
Itraconazol	control	10	72	0.989418	0.641711	0.283422	0.0748663
milciclib	control	1	0	0.960199	0.735751	0.15544	0.108808
milciclib	control	1	0	0.950192	0.766129	0.108871	0.125
milciclib	control	1	0	0.960265	0.731034	0.158621	0.110345
milciclib	control	1	6	0.926554	0.0853659	0.737805	0.176829
milciclib	control	1	6	0.91866	0.078125	0.708333	0.213542
milciclib	control	1	6	0.926531	0.092511	0.832599	0.0748899
milciclib	control	1	12	0.92973	0.133721	0.75	0.116279
milciclib	control	1	12	0.907489	0.121359	0.757282	0.121359
milciclib	control	1	12	0.901515	0.159664	0.756303	0.0840336
milciclib	control	1	24	0.885714	0.696774	0.264516	0.0387097
milciclib	control	1	24	0.872727	0.651042	0.302083	0.046875
milciclib	control	1	24	0.898785	0.68018	0.274775	0.045045
milciclib	control	1	48	0.899371	0.713287	0.195804	0.0909091
milciclib	control	1	48	0.913793	0.767296	0.150943	0.081761
milciclib	control	1	48	0.944134	0.698225	0.218935	0.0828402
milciclib	control	1	72	0.925676	0.649635	0.262774	0.0875912
milciclib	control	1	72	0.93125	0.657718	0.221477	0.120805
milciclib	control	1	72	0.976331	0.642424	0.242424	0.115152
milciclib	control	10	0	0.961864	0.76652	0.110132	0.123348
milciclib	control	10	0	0.942761	0.739286	0.146429	0.114286
milciclib	control	10	0	0.957198	0.711382	0.170732	0.117886
milciclib	control	10	6	0.937143	0.109756	0.72561	0.164634
milciclib	control	10	6	0.889381	0.19403	0.686567	0.119403
milciclib	control	10	6	0.910053	0.209302	0.668605	0.122093
milciclib	control	10	12	0.900552	0.380368	0.496933	0.122699
milciclib	control	10	12	0.840183	0.358696	0.516304	0.125
milciclib	control	10	12	0.859375	0.393939	0.472727	0.133333
milciclib	control	10	24	0.79235	0.586207	0.310345	0.103448
milciclib	control	10	24	0.71875	0.590062	0.322981	0.0869565
milciclib	control	10	24	0.798913	0.598639	0.265306	0.136054
milciclib	control	10	48	0.727778	0.603053	0.236641	0.160305
milciclib	control	10	48	0.748837	0.608696	0.217391	0.173913
milciclib	control	10	48	0.751295	0.655172	0.193103	0.151724
milciclib	control	10	72	0.617647	0.542857	0.295238	0.161905
milciclib	control	10	72	0.676856	0.535484	0.296774	0.167742
milciclib	control	10	72	0.703704	0.526316	0.315789	0.157895
